# DE-NOVO HEMATOPOIESIS FROM THE FETAL LUNG

**DOI:** 10.1101/2022.02.14.480402

**Authors:** Anthony K. Yeung, Carlos Villacorta-Martin, Jonathan Lindstrom-Vautrin, Anna C. Belkina, Kim Vanuytsel, Todd W. Dowrey, Alexandra B. Ysasi, Vladimir Vrbanac, Gustavo Mostoslavsky, Alejandro B. Balazs, George J. Murphy

## Abstract

Hemogenic endothelial cells (HECs) are specialized cells that undergo endothelial to hematopoietic transition (EHT) to give rise to hematopoietic progenitors. Though not defined as a hematopoietic organ, the lung houses many resident hematopoietic cells, aids in platelet biogenesis, and is a reservoir for hematopoietic stem and progenitor cells (HSPCs), but lung HECs have never been described. Using explant cultures of murine and human fetal lungs, we demonstrate that the fetal lung is a source of HECs that have the functional capacity to undergo EHT to produce de-novo HSPCs. Flow cytometric and functional assessment of fetal lung explants showed the production of HSPCs that expressed key EHT and pre-HSPC markers. scRNA-Seq and small molecule modulation demonstrated that fetal lung EHT is reliant on canonical EHT signaling pathways. These findings suggest that functional HECs are present in the fetal lung, thus establishing this location as a potential extramedullary site of de-novo hematopoiesis.

## Supplemental Data for "DE-NOVO HEMATOPOIESIS FROM THE FETAL LUNG"

### Sheet: top50DGE
	p_val	avg_log2FC	pct.1	pct.2	p_val_adj	cluster	gene
1	0	5.30037	1	0.009	0	Endothelial	Cldn5
2	0	4.41171	0.971	0.004	0	Endothelial	Gpihbp1
3	0	4.40513	1	0.008	0	Endothelial	Cdh5
4	0	4.21119	1	0.005	0	Endothelial	Emcn
5	0	3.74375	1	0.031	0	Endothelial	Pecam1
6	0	3.5398	0.943	0.01	0	Endothelial	Esam
7	0	3.44513	0.989	0.07	0	Endothelial	Cd93
8	0	3.42213	0.989	0.062	0	Endothelial	AA467197
9	0	3.35783	1	0.079	0	Endothelial	Icam2
10	0	3.32364	1	0.042	0	Endothelial	Trp53i11
11	0	3.17003	0.897	0.043	0	Endothelial	Apln
12	0	3.15547	0.989	0.059	0	Endothelial	Prss23
13	0	3.0214	0.989	0.01	0	Endothelial	Lyve1
14	0	3.01987	0.966	0.041	0	Endothelial	Plvap
15	0	2.96922	0.966	0.048	0	Endothelial	Angpt2
16	0	2.60073	0.897	0.001	0	Endothelial	Tmem252
17	0	2.45141	0.994	0.047	0	Endothelial	S1pr1
18	0	2.30168	0.856	0.034	0	Endothelial	Ly6c1
19	0	2.28848	0.96	0.01	0	Endothelial	Adgrl4
20	0	2.25032	0.983	0.009	0	Endothelial	Rasip1
21	0	2.2296	0.977	0.001	0	Endothelial	Sox18
22	0	2.21203	0.948	0.045	0	Endothelial	Inhbb
23	0	2.20213	0.983	0.006	0	Endothelial	Cdh13
24	1.27455e-294	6.64364	1	0.097	2.06489e-290	Endothelial	Ctla2a
25	2.92609e-281	2.33782	0.943	0.081	4.74056e-277	Endothelial	Mest
26	1.95208e-239	2.78457	0.948	0.115	3.16257e-235	Endothelial	Mcam
27	5.32924e-224	3.87608	0.983	0.145	8.63391e-220	Endothelial	Pgf
28	6.54005e-224	3.79831	1	0.156	1.05955e-219	Endothelial	Ramp2
29	1.2657e-216	2.41364	0.994	0.158	2.05057e-212	Endothelial	Plxnd1
30	1.60333e-205	2.66678	1	0.178	2.59756e-201	Endothelial	S100a16
31	6.90546e-204	2.22061	0.983	0.17	1.11875e-199	Endothelial	Ece1
32	2.47243e-202	3.19438	0.937	0.147	4.00558e-198	Endothelial	Cd34
33	2.76958e-197	3.59356	1	0.194	4.48699e-193	Endothelial	Ecscr
34	7.48405e-190	4.21939	1	0.208	1.21249e-185	Endothelial	Egfl7
35	1.21458e-183	3.9998	0.971	0.184	1.96774e-179	Endothelial	Igfbp3
36	7.88684e-141	2.52859	0.983	0.287	1.27775e-136	Endothelial	Cd9
37	1.70561e-134	2.42489	0.994	0.349	2.76325e-130	Endothelial	Lxn
38	1.98324e-130	2.46913	0.879	0.195	3.21304e-126	Endothelial	Ly6a
39	3.40964e-126	2.43148	0.994	0.365	5.52396e-122	Endothelial	Col18a1
40	4.36819e-124	2.87912	1	0.425	7.0769e-120	Endothelial	Hspg2
41	2.01755e-120	2.21021	0.971	0.374	3.26864e-116	Endothelial	Ctnnbip1
42	2.86809e-111	2.68696	1	0.6	4.64659e-107	Endothelial	Col4a2
43	6.56923e-109	2.47455	1	0.91	1.06428e-104	Endothelial	Fkbp1a
44	4.6971e-108	2.39168	1	0.59	7.60976e-104	Endothelial	Gng11
45	3.09292e-107	2.80514	1	0.675	5.01083e-103	Endothelial	Col4a1
46	4.82424e-107	2.72677	1	0.68	7.81574e-103	Endothelial	Rhoc
47	5.76282e-99	2.55683	1	0.754	9.33635e-95	Endothelial	Sparc
48	1.66775e-89	2.19338	0.989	0.6	2.70192e-85	Endothelial	Odc1
49	1.20218e-82	2.21507	0.994	0.606	1.94765e-78	Endothelial	Igfbp7
50	4.18609e-70	2.71196	0.736	0.238	6.78188e-66	Endothelial	Fabp4
51	0	6.35046	0.996	0.125	0	Transitional	Mgp
52	0	3.4122	0.987	0.023	0	Transitional	Col1a2
53	0	3.37864	0.965	0.02	0	Transitional	Col3a1
54	0	3.29824	0.972	0.258	0	Transitional	Tmem176a
55	0	3.13052	0.975	0.021	0	Transitional	Col1a1
56	0	3.08533	0.982	0.024	0	Transitional	Bgn
57	0	3.02793	0.997	0.593	0	Transitional	Tceal9
58	0	2.88202	0.943	0.115	0	Transitional	Id3
59	0	2.70244	0.949	0.121	0	Transitional	Egr1
60	0	2.63502	0.976	0.278	0	Transitional	Tmem176b
61	0	2.58857	0.994	0.186	0	Transitional	Cald1
62	0	2.46113	0.98	0.416	0	Transitional	Tpm1
63	0	2.40656	0.921	0.091	0	Transitional	Phlda1
64	0	2.365	0.898	0.026	0	Transitional	Tpm2
65	0	2.13284	0.822	0.01	0	Transitional	Des
66	0	2.12135	0.843	0.06	0	Transitional	Cyr61
67	0	2.05105	0.917	0.168	0	Transitional	Timp1
68	0	2.02739	0.897	0.024	0	Transitional	Col5a2
69	0	2.01266	0.857	0.02	0	Transitional	Mdk
70	0	2.00929	0.963	0.605	0	Transitional	Junb
71	0	2.00834	0.998	0.512	0	Transitional	Nedd4
72	0	1.91595	0.835	0.086	0	Transitional	Cavin2
73	0	1.89874	0.966	0.161	0	Transitional	Nfib
74	0	1.87582	0.983	0.573	0	Transitional	Bex3
75	0	1.86845	0.949	0.174	0	Transitional	Timp2
76	0	1.85396	0.82	0.007	0	Transitional	Serping1
77	0	1.80172	1	0.764	0	Transitional	Selenow
78	0	1.77965	0.853	0.019	0	Transitional	Fbn1
79	0	1.77205	0.864	0.011	0	Transitional	Pcolce
80	0	1.7718	0.895	0.077	0	Transitional	Mxra8
81	0	1.69003	0.927	0.175	0	Transitional	Pbx1
82	1.50983e-302	1.69244	0.79	0.057	2.44607e-298	Transitional	Mylk
83	4.51739e-291	2.65863	0.756	0.02	7.31863e-287	Transitional	Meg3
84	2.94048e-285	1.70882	0.764	0.05	4.76387e-281	Transitional	Errfi1
85	2.97874e-273	1.71811	0.779	0.075	4.82585e-269	Transitional	Hspb1
86	2.78732e-271	2.28797	0.807	0.157	4.51574e-267	Transitional	Mt2
87	1.53746e-265	2.46538	0.825	0.245	2.49085e-261	Transitional	Gpx3
88	5.30964e-256	1.71031	0.695	0.013	8.60215e-252	Transitional	Col14a1
89	4.13418e-253	1.75151	0.897	0.42	6.69779e-249	Transitional	Zfp36l1
90	5.26514e-237	1.99166	0.999	0.996	8.53005e-233	Transitional	Malat1
91	2.5494e-236	2.04046	0.998	0.713	4.13028e-232	Transitional	S100a6
92	2.64789e-226	2.12987	0.826	0.332	4.28984e-222	Transitional	Btg2
93	3.40059e-212	2.03951	0.74	0.182	5.5093e-208	Transitional	Hmga2
94	5.48735e-189	1.72228	0.786	0.25	8.89006e-185	Transitional	Ccnd1
95	7.9398e-185	1.88634	0.83	0.473	1.28633e-180	Transitional	Fos
96	9.70989e-161	1.72406	0.713	0.158	1.5731e-156	Transitional	Sparcl1
97	6.44666e-140	1.87963	0.458	0.008	1.04442e-135	Transitional	Fst
98	4.58862e-128	2.57736	0.44	0.018	7.43402e-124	Transitional	Tagln
99	8.9633e-114	2.87343	0.445	0.055	1.45214e-109	Transitional	Acta2
100	2.59578e-73	2.1292	0.646	0.44	4.20542e-69	Transitional	Apoe
101	0	7.08697	0.896	0.219	0	Hematopoietic	S100a8
102	0	7.05412	0.818	0.137	0	Hematopoietic	S100a9
103	0	5.83784	0.875	0.077	0	Hematopoietic	Stfa1
104	0	5.52368	0.983	0.163	0	Hematopoietic	Prtn3
105	0	4.86502	0.725	0.001	0	Hematopoietic	Ctsg
106	0	4.81105	0.701	0.043	0	Hematopoietic	BC100530
107	0	4.41453	0.652	0.047	0	Hematopoietic	Gm5483
108	0	4.32992	0.645	0.001	0	Hematopoietic	Elane
109	0	4.18981	0.994	0.085	0	Hematopoietic	Srgn
110	0	3.90977	0.622	0	0	Hematopoietic	Mpo
111	0	3.86015	0.957	0.497	0	Hematopoietic	Ifitm1
112	0	3.60576	0.812	0.001	0	Hematopoietic	Ms4a3
113	0	3.53523	0.869	0.108	0	Hematopoietic	Lcn2
114	0	3.3159	1	0.475	0	Hematopoietic	Arhgdib
115	0	3.04512	0.967	0.266	0	Hematopoietic	Tyrobp
116	0	2.86726	1	0.68	0	Hematopoietic	Hmgb2
117	0	2.85116	0.963	0.266	0	Hematopoietic	Fcer1g
118	0	2.84853	0.992	0.039	0	Hematopoietic	Coro1a
119	0	2.77841	0.842	0.039	0	Hematopoietic	Serpinb1a
120	0	2.72993	0.975	0.111	0	Hematopoietic	Emb
121	0	2.66516	0.983	0.222	0	Hematopoietic	Pycard
122	0	2.64716	0.74	0.045	0	Hematopoietic	Wfdc21
123	0	2.62099	0.995	0.07	0	Hematopoietic	Rac2
124	0	2.59813	0.989	0.249	0	Hematopoietic	Gsr
125	0	2.54964	0.955	0.263	0	Hematopoietic	Hp
126	0	2.51674	0.954	0.063	0	Hematopoietic	Tuba4a
127	0	2.37081	0.96	0.138	0	Hematopoietic	Alox5ap
128	0	2.23746	0.986	0.628	0	Hematopoietic	Cmtm7
129	0	2.23642	0.743	0.045	0	Hematopoietic	Cd52
130	0	2.14735	0.975	0.088	0	Hematopoietic	Gmfg
131	0	2.11687	0.98	0.07	0	Hematopoietic	Spi1
132	0	2.09481	0.999	0.973	0	Hematopoietic	Gpx1
133	0	2.09348	0.996	0.818	0	Hematopoietic	H2afy
134	0	2.04086	0.956	0.309	0	Hematopoietic	Sdf2l1
135	0	2.01275	0.933	0.149	0	Hematopoietic	Lcp1
136	0	1.92972	0.988	0.344	0	Hematopoietic	Sec11c
137	0	1.92365	1	0.686	0	Hematopoietic	Taldo1
138	0	1.92268	0.968	0.085	0	Hematopoietic	Ptpn18
139	0	1.91172	0.914	0.004	0	Hematopoietic	Ncf4
140	0	1.90642	0.739	0.097	0	Hematopoietic	Slfn2
141	3.01188e-295	2.40596	0.463	0.003	4.87954e-291	Hematopoietic	2010005H15Rik
142	1.39892e-294	1.85633	0.999	0.955	2.26639e-290	Hematopoietic	Cyba
143	3.65678e-262	2.21471	0.889	0.3	5.92434e-258	Hematopoietic	Hist1h1b
144	1.02846e-213	2.10902	0.344	0.002	1.66621e-209	Hematopoietic	Stfa2l1
145	3.476e-208	2.91991	0.843	0.352	5.63147e-204	Hematopoietic	Lyz2
146	2.31994e-174	2.94035	0.501	0.097	3.75853e-170	Hematopoietic	Mmp8
147	3.10015e-171	3.26486	0.404	0.044	5.02255e-167	Hematopoietic	Chil3
148	7.16827e-114	2.25863	0.193	0.002	1.16133e-109	Hematopoietic	Ngp
149	1.09677e-109	2.2118	0.722	0.421	1.77688e-105	Hematopoietic	Lgals3
150	9.84007e-100	2.52993	0.18	0.004	1.59419e-95	Hematopoietic	Camp

### Sheet: EndothelialCluster_GO_Biologica
Term	Overlap	P-value	Adjusted P-value	Old P-value	Old Adjusted P-value	Odds Ratio	Combined Score	Genes
regulation of angiogenesis (GO:0045765)	10/203	6.70378e-11	3.5463e-08	0	0	25.592	599.511	CDH5;CLDN5;RAMP2;SPARC;PLXND1;COL4A2;ECSCR;CD34;HSPG2;PGF
apical junction assembly (GO:0043297)	1960-06-01	8.08704e-09	2.13902e-06	0	0	50.2424	936.167	CDH5;CLDN5;RAMP2;PECAM1;ESAM;RHOC
bicellular tight junction assembly (GO:0070830)	1953-05-01	2.08445e-07	2.57853e-05	0	0	46.0694	708.713	CDH5;CLDN5;RAMP2;PECAM1;ESAM
blood vessel morphogenesis (GO:0048514)	1956-05-01	2.75904e-07	2.57853e-05	0	0	43.3529	654.769	EGFL7;RAMP2;SOX18;COL4A1;RASIP1
tight junction assembly (GO:0120192)	1956-05-01	2.75904e-07	2.57853e-05	0	0	43.3529	654.769	CDH5;CLDN5;RAMP2;PECAM1;ESAM
glomerulus vasculature development (GO:0072012)	2022-03-06	2.9246e-07	2.57853e-05	0	0	424.404	6385.14	ANGPT2;PECAM1;CD34
cell-cell junction assembly (GO:0007043)	1966-05-01	6.33521e-07	4.78761e-05	0	0	36.2277	517.041	CDH5;CLDN5;RAMP2;CD9;RHOC
maintenance of blood-brain barrier (GO:0035633)	2022-04-30	9.02639e-07	5.71325e-05	0	0	66.6355	927.428	CDH5;CLDN5;PECAM1;ESAM
extracellular structure organization (GO:0043062)	7/216	1.04715e-06	5.71325e-05	0	0	15.3763	211.723	COL18A1;SPARC;COL4A2;COL4A1;ICAM2;PECAM1;HSPG2
external encapsulating structure organization (GO:0045229)	7/217	1.08001e-06	5.71325e-05	0	0	15.3023	210.232	COL18A1;SPARC;COL4A2;COL4A1;ICAM2;PECAM1;HSPG2
vasculogenesis (GO:0001570)	1933-04-01	1.34037e-06	6.44596e-05	0	0	59.7331	807.745	RAMP2;EGFL7;SOX18;RASIP1
negative regulation of blood vessel morphogenesis (GO:2000181)	1978-05-01	1.46323e-06	6.45041e-05	0	0	30.2542	406.461	CLDN5;SPARC;COL4A2;ECSCR;HSPG2
negative regulation of angiogenesis (GO:0016525)	1987-05-01	2.51818e-06	0.000100685	0	0	26.9214	347.07	CLDN5;SPARC;COL4A2;ECSCR;HSPG2
endothelial cell migration (GO:0043542)	1939-04-01	2.66464e-06	0.000100685	0	0	49.4783	635.075	CDH5;PLXND1;SOX18;CDH13
extracellular matrix organization (GO:0030198)	7/300	9.15762e-06	0.000322959	0	0	10.9214	126.699	COL18A1;SPARC;COL4A2;COL4A1;ICAM2;PECAM1;HSPG2
circulatory system development (GO:0072359)	5/126	1.54708e-05	0.000511504	0	0	18.2084	201.687	CDH5;RAMP2;SOX18;ECE1;HSPG2
endothelial cell development (GO:0001885)	2022-03-26	3.6705e-05	0.00114217	0	0	55.3016	564.773	COL18A1;SOX18;PECAM1
positive regulation of endothelial cell proliferation (GO:0001938)	1977-04-01	4.08842e-05	0.00120154	0	0	23.6772	239.252	EGFL7;CDH13;PGF;APLN
heart development (GO:0007507)	5/164	5.48427e-05	0.00152694	0	0	13.8302	135.689	FKBP1A;RAMP2;SOX18;ECE1;APLN
regulation of endothelial cell proliferation (GO:0001936)	1992-04-01	8.21218e-05	0.00217212	0	0	19.6265	184.632	EGFL7;SPARC;CDH13;PGF
positive regulation of endothelial cell development (GO:1901552)	2022-02-06	9.12893e-05	0.00219509	0	0	207.771	1932.58	CDH5;CLDN5
positive regulation of establishment of endothelial barrier (GO:1903142)	2022-02-06	9.12893e-05	0.00219509	0	0	207.771	1932.58	CDH5;CLDN5
positive regulation of vasculature development (GO:1904018)	4/102	0.000122626	0.00281254	0	0	17.6149	158.646	CDH5;RAMP2;CD34;PGF
vascular wound healing (GO:0061042)	2022-02-07	0.000127601	0.00281254	0	0	166.208	1490.32	MCAM;CD34
regulation of positive chemotaxis (GO:0050926)	2022-02-08	0.000169863	0.0035943	0	0	138.5	1202.25	ANGPT2;CDH13
regulation of endothelial cell apoptotic process (GO:2000351)	1944-03-01	0.000181142	0.00368555	0	0	30.9948	267.058	CDH5;RAMP2;ECSCR
positive regulation of angiogenesis (GO:0045766)	4/116	0.000201377	0.00394551	0	0	15.4022	131.078	CDH5;RAMP2;CD34;PGF
glomerular filtration (GO:0003094)	2022-02-09	0.000218047	0.00411952	0	0	118.708	1000.81	MCAM;CD34
supramolecular fiber organization (GO:0097435)	6/351	0.000231988	0.00423178	0	0	7.74901	64.8501	FKBP1A;COL18A1;COL4A2;COL4A1;RHOC;HSPG2
adherens junction organization (GO:0034332)	1949-03-01	0.000249786	0.00440455	0	0	27.6189	229.096	CDH5;RAMP2;CDH13
renal filtration (GO:0097205)	2022-02-10	0.000272123	0.00449853	0	0	103.865	852.651	MCAM;CD34
endothelium development (GO:0003158)	2022-02-10	0.000272123	0.00449853	0	0	103.865	852.651	PECAM1;CD34
sprouting angiogenesis (GO:0002040)	1952-03-01	0.000298048	0.0047778	0	0	25.924	210.458	RAMP2;CDH13;PGF
angiogenesis involved in wound healing (GO:0060055)	2022-02-11	0.000332064	0.0051329	0	0	92.3194	739.496	MCAM;CD34
transmembrane receptor protein serine/threonine kinase signaling pathway (GO:0007178)	4/133	0.000339606	0.0051329	0	0	13.361	106.724	FKBP1A;CDH5;CLDN5;INHBB
negative regulation of vascular permeability (GO:0043116)	2022-02-12	0.000397841	0.00584605	0	0	83.0833	650.498	CLDN5;RAMP2
receptor-mediated endocytosis (GO:0006898)	4/143	0.000447042	0.00639149	0	0	12.3935	95.5893	RAMP2;SPARC;CD9;HSPG2
negative regulation of cellular process (GO:0048523)	7/566	0.000486909	0.00677829	0	0	5.647	43.0721	COL18A1;PLXND1;IGFBP3;CDH13;CD9;IGFBP7;CD34
regulation of cell migration (GO:0030334)	6/408	0.00051696	0.0070121	0	0	6.63094	50.1799	CDH5;CLDN5;PLXND1;PECAM1;CDH13;RHOC
cellular response to low-density lipoprotein particle stimulus (GO:0071404)	2022-02-14	0.000546788	0.0070549	0	0	69.2292	520.011	CD9;CDH13
regulation of lipase activity (GO:0060191)	2022-02-14	0.000546788	0.0070549	0	0	69.2292	520.011	RHOC;GPIHBP1
basement membrane organization (GO:0071711)	2022-02-16	0.000718739	0.00905269	0	0	59.3333	429.455	RAMP2;COL4A1
regulation of establishment of endothelial barrier (GO:1903140)	2022-02-17	0.000813271	0.00956046	0	0	55.375	393.962	CDH5;CLDN5
positive regulation of positive chemotaxis (GO:0050927)	2022-02-17	0.000813271	0.00956046	0	0	55.375	393.962	CDH13;PGF
vasculature development (GO:0001944)	2022-02-17	0.000813271	0.00956046	0	0	55.375	393.962	CDH5;SOX18
cell-cell adhesion via plasma-membrane adhesion molecules (GO:0098742)	4/170	0.000855592	0.00983931	0	0	10.3635	73.2051	CDH5;CLDN5;PECAM1;CDH13
heart trabecula morphogenesis (GO:0061384)	2022-02-19	0.00101931	0.0114726	0	0	48.8554	336.547	FKBP1A;S1PR1
cell-cell junction organization (GO:0045216)	1982-03-01	0.00113309	0.0124876	0	0	16.0552	108.899	CDH5;CLDN5;CDH13
collagen fibril organization (GO:0030199)	1989-03-01	0.00143529	0.0151854	0	0	14.7432	96.5147	COL18A1;COL4A2;COL4A1
transforming growth factor beta receptor signaling pathway (GO:0007179)	1989-03-01	0.00143529	0.0151854	0	0	14.7432	96.5147	FKBP1A;CDH5;CLDN5
blood vessel endothelial cell migration (GO:0043534)	2022-02-23	0.0014985	0.0155433	0	0	39.5417	257.151	CDH5;SOX18
lamellipodium assembly (GO:0030032)	2022-02-26	0.00191577	0.0194892	0	0	34.5938	216.475	S1PR1;CDH13
negative regulation of endothelial cell apoptotic process (GO:2000352)	2022-02-27	0.00206573	0.0206183	0	0	33.2083	205.303	CDH5;RAMP2
cell junction assembly (GO:0034329)	3/102	0.00212121	0.02078	0	0	12.7988	78.7867	CDH5;CLDN5;PLXND1
positive regulation of cell motility (GO:2000147)	4/221	0.00224456	0.0215886	0	0	7.90743	48.2294	CDH5;PECAM1;CDH13;RHOC
establishment of endothelial barrier (GO:0061028)	2029-02-01	0.00238181	0.0221049	0	0	30.7454	185.699	SOX18;PECAM1
lamellipodium organization (GO:0097581)	2029-02-01	0.00238181	0.0221049	0	0	30.7454	185.699	S1PR1;CDH13
negative regulation of cell population proliferation (GO:0008285)	5/379	0.00250466	0.0228443	0	0	5.81581	34.8344	COL18A1;IGFBP3;CTNNBIP1;CDH13;IGFBP7
positive regulation of macromolecule metabolic process (GO:0010604)	5/384	0.00265039	0.0237636	0	0	5.73761	34.0416	CDH5;CLDN5;RAMP2;ECE1;CD34
cardiac muscle tissue morphogenesis (GO:0055008)	1932-02-01	0.00289592	0.0252275	0	0	27.6667	161.697	FKBP1A;S1PR1
cellular response to transforming growth factor beta stimulus (GO:0071560)	3/114	0.00290903	0.0252275	0	0	11.4083	66.6236	FKBP1A;CDH5;CLDN5
negative regulation of smooth muscle cell proliferation (GO:0048662)	1933-02-01	0.00307785	0.0257789	0	0	26.7728	154.841	IGFBP3;APLN
adenylate cyclase-activating G protein-coupled receptor signaling pathway (GO:0007189)	3/118	0.00320654	0.0257789	0	0	11.0093	63.2213	RAMP2;S1PR1;ADGRL4
positive regulation of protein-containing complex assembly (GO:0031334)	3/118	0.00320654	0.0257789	0	0	11.0093	63.2213	CDH5;RHOC;RASIP1
regulation of protein binding (GO:0043393)	3/118	0.00320654	0.0257789	0	0	11.0093	63.2213	FKBP1A;CLDN5;CTNNBIP1
epithelial tube morphogenesis (GO:0060562)	1934-02-01	0.00326501	0.0257789	0	0	25.9349	148.464	COL4A1;RASIP1
cellular response to vascular endothelial growth factor stimulus (GO:0035924)	1934-02-01	0.00326501	0.0257789	0	0	25.9349	148.464	RAMP2;PGF
positive regulation of epithelial cell proliferation (GO:0050679)	3/123	0.00360385	0.0280211	0	0	10.5479	59.3397	EGFL7;CDH13;PGF
calcium-dependent cell-cell adhesion via plasma membrane cell adhesion molecules (GO:0016339)	1936-02-01	0.00365493	0.0280211	0	0	24.4069	136.963	CDH5;CDH13
platelet degranulation (GO:0002576)	3/125	0.00377082	0.0284966	0	0	10.3739	57.8912	SPARC;PECAM1;CD9
negative regulation of epithelial cell apoptotic process (GO:1904036)	1937-02-01	0.00385763	0.0287421	0	0	23.7083	131.764	CDH5;RAMP2
regulation of protein phosphorylation (GO:0001932)	4/266	0.00435967	0.0320148	0	0	6.53435	35.5165	CDH5;IGFBP3;PECAM1;PGF
negative regulation of signal transduction (GO:0009968)	4/267	0.00441792	0.0320148	0	0	6.50918	35.2933	EGFL7;IGFBP3;CTNNBIP1;APLN
positive regulation of cell migration (GO:0030335)	4/269	0.00453599	0.0324262	0	0	6.45939	34.853	CDH5;PECAM1;CDH13;RHOC
epithelial cell migration (GO:0010631)	1941-02-01	0.0047195	0.0332882	0	0	21.2724	113.936	PLXND1;CDH13
branching morphogenesis of an epithelial tube (GO:0048754)	1944-02-01	0.00541877	0.0377175	0	0	19.75	103.053	COL4A1;RASIP1
regulation of protein metabolic process (GO:0051246)	1948-02-01	0.00642032	0.0441084	0	0	18.029	91.0155	FKBP1A;ODC1
regulation of smooth muscle cell proliferation (GO:0048660)	1949-02-01	0.0066829	0.04475	0	0	17.6445	88.3673	IGFBP3;CDH13
receptor internalization (GO:0031623)	1949-02-01	0.0066829	0.04475	0	0	17.6445	88.3673	RAMP2;CD9
adenylate cyclase-modulating G protein-coupled receptor signaling pathway (GO:0007188)	3/165	0.00813625	0.053801	0	0	7.79669	37.5132	RAMP2;S1PR1;ADGRL4
glycosaminoglycan catabolic process (GO:0006027)	1956-02-01	0.00865467	0.0565225	0	0	15.3519	72.916	HSPG2;LYVE1
receptor metabolic process (GO:0043112)	1958-02-01	0.00926028	0.0590204	0	0	14.8021	69.3037	RAMP2;CD9
positive regulation of protein binding (GO:0032092)	1958-02-01	0.00926028	0.0590204	0	0	14.8021	69.3037	FKBP1A;CLDN5
homophilic cell adhesion via plasma membrane adhesion molecules (GO:0007156)	1960-02-01	0.00988432	0.0622477	0	0	14.2902	65.9752	PECAM1;CDH13
regulation of immune response (GO:0050776)	3/179	0.0101526	0.06267	0	0	7.17142	32.917	FKBP1A;ICAM2;CD34
negative regulation of response to stimulus (GO:0048585)	1961-02-01	0.0102032	0.06267	0	0	14.0473	64.4077	IGFBP3;CD34
regulated exocytosis (GO:0045055)	3/180	0.0103068	0.06267	0	0	7.13054	32.6219	SPARC;PECAM1;CD9
amyloid fibril formation (GO:1990000)	1963-02-01	0.0108545	0.0645109	0	0	13.5854	61.4491	FKBP1A;HSPG2
diterpenoid metabolic process (GO:0016101)	1964-02-01	0.0111869	0.0645109	0	0	13.3656	60.0518	HSPG2;GPIHBP1
regulation of cell population proliferation (GO:0042127)	6/764	0.0115878	0.0645109	0	0	3.45263	15.3911	COL18A1;CLDN5;IGFBP3;CDH13;IGFBP7;PGF
negative regulation of calcium ion transport into cytosol (GO:0010523)	2022-01-05	0.0124388	0.0645109	0	0	101.765	446.438	FKBP1A
positive regulation of bicellular tight junction assembly (GO:1903348)	2022-01-05	0.0124388	0.0645109	0	0	101.765	446.438	CLDN5
extracellular exosome biogenesis (GO:0097734)	2022-01-05	0.0124388	0.0645109	0	0	101.765	446.438	CD34
regulation of systemic arterial blood pressure by endothelin (GO:0003100)	2022-01-05	0.0124388	0.0645109	0	0	101.765	446.438	ECE1
negative regulation of gonadotropin secretion (GO:0032277)	2022-01-05	0.0124388	0.0645109	0	0	101.765	446.438	INHBB
renal tubule development (GO:0061326)	2022-01-05	0.0124388	0.0645109	0	0	101.765	446.438	COL4A1
cardiac endothelial cell differentiation (GO:0003348)	2022-01-05	0.0124388	0.0645109	0	0	101.765	446.438	SOX18
positive regulation of mast cell chemotaxis (GO:0060754)	2022-01-05	0.0124388	0.0645109	0	0	101.765	446.438	PGF
regulation of granulocyte colony-stimulating factor production (GO:0071655)	2022-01-05	0.0124388	0.0645109	0	0	101.765	446.438	CD34
tight junction organization (GO:0120193)	2022-01-05	0.0124388	0.0645109	0	0	101.765	446.438	CLDN5
monocyte extravasation (GO:0035696)	2022-01-05	0.0124388	0.0645109	0	0	101.765	446.438	PECAM1
endocardial cell differentiation (GO:0060956)	2022-01-05	0.0124388	0.0645109	0	0	101.765	446.438	SOX18
negative regulation of macromolecule metabolic process (GO:0010605)	3/194	0.0126089	0.0647583	0	0	6.60321	28.8782	CLDN5;CD34;APLN
negative regulation of cell adhesion (GO:0007162)	1973-02-01	0.0143765	0.0691797	0	0	11.6661	49.4894	PLXND1;CDH13
regulation of hydrolase activity (GO:0051336)	1973-02-01	0.0143765	0.0691797	0	0	11.6661	49.4894	PLXND1;RASIP1
positive regulation of animal organ morphogenesis (GO:0110110)	2022-01-06	0.0149083	0.0691797	0	0	81.4082	342.39	CD34
negative regulation of cellular response to hypoxia (GO:1900038)	2022-01-06	0.0149083	0.0691797	0	0	81.4082	342.39	CD34
amylin receptor signaling pathway (GO:0097647)	2022-01-06	0.0149083	0.0691797	0	0	81.4082	342.39	RAMP2
response to heparin (GO:0071503)	2022-01-06	0.0149083	0.0691797	0	0	81.4082	342.39	GPIHBP1
regulation of cellular response to hypoxia (GO:1900037)	2022-01-06	0.0149083	0.0691797	0	0	81.4082	342.39	CD34
positive regulation of lipoprotein particle clearance (GO:0010986)	2022-01-06	0.0149083	0.0691797	0	0	81.4082	342.39	GPIHBP1
neutrophil extravasation (GO:0072672)	2022-01-06	0.0149083	0.0691797	0	0	81.4082	342.39	PECAM1
regulation of mast cell chemotaxis (GO:0060753)	2022-01-06	0.0149083	0.0691797	0	0	81.4082	342.39	PGF
ear development (GO:0043583)	2022-01-06	0.0149083	0.0691797	0	0	81.4082	342.39	ECE1
positive regulation of protein modification process (GO:0031401)	3/214	0.0163712	0.0729337	0	0	5.97126	24.5552	CDH5;PECAM1;PGF
positive regulation of blood circulation (GO:1903524)	2022-01-07	0.0173717	0.0729337	0	0	67.8367	274.936	APLN
glial cell migration (GO:0008347)	2022-01-07	0.0173717	0.0729337	0	0	67.8367	274.936	CD9
calcitonin family receptor signaling pathway (GO:0097646)	2022-01-07	0.0173717	0.0729337	0	0	67.8367	274.936	RAMP2
heart trabecula formation (GO:0060347)	2022-01-07	0.0173717	0.0729337	0	0	67.8367	274.936	FKBP1A
keratinocyte proliferation (GO:0043616)	2022-01-07	0.0173717	0.0729337	0	0	67.8367	274.936	CDH13
SMAD protein complex assembly (GO:0007183)	2022-01-07	0.0173717	0.0729337	0	0	67.8367	274.936	FKBP1A
sphingosine-1-phosphate receptor signaling pathway (GO:0003376)	2022-01-07	0.0173717	0.0729337	0	0	67.8367	274.936	S1PR1
collagen-activated tyrosine kinase receptor signaling pathway (GO:0038063)	2022-01-07	0.0173717	0.0729337	0	0	67.8367	274.936	COL4A2
coronary vasculature development (GO:0060976)	2022-01-07	0.0173717	0.0729337	0	0	67.8367	274.936	APLN
vascular associated smooth muscle cell development (GO:0097084)	2022-01-07	0.0173717	0.0729337	0	0	67.8367	274.936	RAMP2
endothelial cell morphogenesis (GO:0001886)	2022-01-07	0.0173717	0.0729337	0	0	67.8367	274.936	COL18A1
cell-cell adhesion mediated by cadherin (GO:0044331)	2022-01-08	0.0198292	0.0806894	0	0	58.1429	227.955	CDH5
positive regulation of lipoprotein lipase activity (GO:0051006)	2022-01-08	0.0198292	0.0806894	0	0	58.1429	227.955	GPIHBP1
lymphatic endothelial cell differentiation (GO:0060836)	2022-01-08	0.0198292	0.0806894	0	0	58.1429	227.955	SOX18
vascular associated smooth muscle cell differentiation (GO:0035886)	2022-01-08	0.0198292	0.0806894	0	0	58.1429	227.955	RAMP2
positive regulation of binding (GO:0051099)	1990-02-01	0.0213287	0.0812856	0	0	9.40436	36.1852	FKBP1A;CLDN5
regulation of actin cytoskeleton organization (GO:0032956)	1991-02-01	0.0217736	0.0812856	0	0	9.29822	35.5848	ESAM;RHOC
positive regulation of cellular component biogenesis (GO:0044089)	1992-02-01	0.0222224	0.0812856	0	0	9.19444	35.0001	CDH5;RHOC
retinoid metabolic process (GO:0001523)	1992-02-01	0.0222224	0.0812856	0	0	9.19444	35.0001	HSPG2;GPIHBP1
positive regulation of transmembrane receptor protein serine/threonine kinase signaling pathway (GO:0090100)	1992-02-01	0.0222224	0.0812856	0	0	9.19444	35.0001	CDH5;INHBB
basement membrane assembly (GO:0070831)	2022-01-09	0.0222806	0.0812856	0	0	50.8724	193.521	RAMP2
regulation of cellular extravasation (GO:0002691)	2022-01-09	0.0222806	0.0812856	0	0	50.8724	193.521	PLVAP
negative regulation of nitric oxide biosynthetic process (GO:0045019)	2022-01-09	0.0222806	0.0812856	0	0	50.8724	193.521	CD34
negative regulation of nitric oxide metabolic process (GO:1904406)	2022-01-09	0.0222806	0.0812856	0	0	50.8724	193.521	CD34
negative regulation of platelet aggregation (GO:0090331)	2022-01-09	0.0222806	0.0812856	0	0	50.8724	193.521	CD9
semaphorin-plexin signaling pathway involved in axon guidance (GO:1902287)	2022-01-09	0.0222806	0.0812856	0	0	50.8724	193.521	PLXND1
chylomicron remodeling (GO:0034371)	2022-01-09	0.0222806	0.0812856	0	0	50.8724	193.521	GPIHBP1
collagen-activated signaling pathway (GO:0038065)	2022-01-09	0.0222806	0.0812856	0	0	50.8724	193.521	COL4A2
positive regulation of triglyceride lipase activity (GO:0061365)	2022-01-09	0.0222806	0.0812856	0	0	50.8724	193.521	GPIHBP1
ornithine metabolic process (GO:0006591)	2022-01-09	0.0222806	0.0812856	0	0	50.8724	193.521	ODC1
adherens junction assembly (GO:0034333)	2022-01-10	0.0247259	0.0860528	0	0	45.2177	167.301	RAMP2
positive regulation of lipase activity (GO:0060193)	2022-01-10	0.0247259	0.0860528	0	0	45.2177	167.301	RHOC
positive regulation of monocyte differentiation (GO:0045657)	2022-01-10	0.0247259	0.0860528	0	0	45.2177	167.301	CTNNBIP1
lactation (GO:0007595)	2022-01-10	0.0247259	0.0860528	0	0	45.2177	167.301	APLN
positive regulation of receptor recycling (GO:0001921)	2022-01-10	0.0247259	0.0860528	0	0	45.2177	167.301	ECE1
positive regulation of vasculogenesis (GO:2001214)	2022-01-10	0.0247259	0.0860528	0	0	45.2177	167.301	CD34
myelin assembly (GO:0032288)	2022-01-10	0.0247259	0.0860528	0	0	45.2177	167.301	CD9
cell-matrix adhesion (GO:0007160)	2/100	0.025949	0.0881624	0	0	8.44048	30.8214	CD34;LYVE1
positive regulation of cell differentiation (GO:0045597)	3/258	0.0266504	0.0881624	0	0	4.92991	17.8707	IGFBP3;CTNNBIP1;CD34
negative regulation of calcium ion transmembrane transport (GO:1903170)	2022-01-11	0.0271653	0.0881624	0	0	40.6939	146.735	FKBP1A
positive regulation of cellular extravasation (GO:0002693)	2022-01-11	0.0271653	0.0881624	0	0	40.6939	146.735	PLVAP
negative regulation of homotypic cell-cell adhesion (GO:0034111)	2022-01-11	0.0271653	0.0881624	0	0	40.6939	146.735	CD9
hematopoietic stem cell proliferation (GO:0071425)	2022-01-11	0.0271653	0.0881624	0	0	40.6939	146.735	CD34
positive regulation of integrin activation (GO:0033625)	2022-01-11	0.0271653	0.0881624	0	0	40.6939	146.735	RASIP1
induction of positive chemotaxis (GO:0050930)	2022-01-11	0.0271653	0.0881624	0	0	40.6939	146.735	PGF
regulation of mesenchymal cell proliferation (GO:0010464)	2022-01-11	0.0271653	0.0881624	0	0	40.6939	146.735	CTNNBIP1
positive regulation of transforming growth factor beta production (GO:0071636)	2022-01-11	0.0271653	0.0881624	0	0	40.6939	146.735	CD34
protein kinase C signaling (GO:0070528)	2022-01-11	0.0271653	0.0881624	0	0	40.6939	146.735	PLVAP
regulation of amyloid precursor protein catabolic process (GO:1902991)	2022-01-12	0.0295988	0.0932009	0	0	36.9926	130.215	FKBP1A
negative regulation of hemostasis (GO:1900047)	2022-01-12	0.0295988	0.0932009	0	0	36.9926	130.215	CD34
negative regulation of microtubule polymerization (GO:0031115)	2022-01-12	0.0295988	0.0932009	0	0	36.9926	130.215	CDH5
negative regulation of release of sequestered calcium ion into cytosol (GO:0051280)	2022-01-12	0.0295988	0.0932009	0	0	36.9926	130.215	FKBP1A
negative regulation of ryanodine-sensitive calcium-release channel activity (GO:0060315)	2022-01-12	0.0295988	0.0932009	0	0	36.9926	130.215	FKBP1A
positive regulation of calcium-mediated signaling (GO:0050850)	2022-01-13	0.0320262	0.0970423	0	0	33.9082	116.685	CDH13
cellular biogenic amine metabolic process (GO:0006576)	2022-01-13	0.0320262	0.0970423	0	0	33.9082	116.685	ODC1
semaphorin-plexin signaling pathway involved in neuron projection guidance (GO:1902285)	2022-01-13	0.0320262	0.0970423	0	0	33.9082	116.685	PLXND1
triglyceride-rich lipoprotein particle remodeling (GO:0034370)	2022-01-13	0.0320262	0.0970423	0	0	33.9082	116.685	GPIHBP1
positive regulation of vascular endothelial cell proliferation (GO:1905564)	2022-01-13	0.0320262	0.0970423	0	0	33.9082	116.685	APLN
polyamine metabolic process (GO:0006595)	2022-01-13	0.0320262	0.0970423	0	0	33.9082	116.685	ODC1
positive regulation of gene expression (GO:0010628)	4/482	0.0321028	0.0970423	0	0	3.5423	12.1813	CDH5;CLDN5;RAMP2;CD34
positive regulation of cellular component organization (GO:0051130)	2/114	0.0330295	0.0979723	0	0	7.38021	25.1691	CDH5;RHOC
calcium ion transport (GO:0006816)	2/115	0.0335614	0.0979723	0	0	7.31453	24.8283	FKBP1A;RAMP2
regulation of protein-containing complex assembly (GO:0043254)	2/116	0.0340965	0.0979723	0	0	7.25	24.4946	CDH5;RHOC
negative regulation of coagulation (GO:0050819)	2022-01-14	0.0344477	0.0979723	0	0	31.2983	105.422	CD34
negative regulation of fibroblast growth factor receptor signaling pathway (GO:0040037)	2022-01-14	0.0344477	0.0979723	0	0	31.2983	105.422	APLN
regulation of vasculogenesis (GO:2001212)	2022-01-14	0.0344477	0.0979723	0	0	31.2983	105.422	CD34
branching involved in blood vessel morphogenesis (GO:0001569)	2022-01-14	0.0344477	0.0979723	0	0	31.2983	105.422	COL4A1
negative regulation of smooth muscle cell migration (GO:0014912)	2022-01-14	0.0344477	0.0979723	0	0	31.2983	105.422	IGFBP3
ovarian follicle development (GO:0001541)	2022-01-14	0.0344477	0.0979723	0	0	31.2983	105.422	INHBB
vascular endothelial growth factor signaling pathway (GO:0038084)	2022-01-14	0.0344477	0.0979723	0	0	31.2983	105.422	PGF
endothelial cell differentiation (GO:0045446)	2022-01-14	0.0344477	0.0979723	0	0	31.2983	105.422	SOX18
negative regulation of blood pressure (GO:0045776)	2022-01-15	0.0368633	0.102098	0	0	29.0612	95.9177	APLN
negative regulation of cellular component movement (GO:0051271)	2022-01-15	0.0368633	0.102098	0	0	29.0612	95.9177	CD9
regulation of integrin activation (GO:0033623)	2022-01-15	0.0368633	0.102098	0	0	29.0612	95.9177	RASIP1
myoblast fusion (GO:0007520)	2022-01-15	0.0368633	0.102098	0	0	29.0612	95.9177	CD9
protein localization to cell-cell junction (GO:0150105)	2022-01-15	0.0368633	0.102098	0	0	29.0612	95.9177	CDH5
epithelium development (GO:0060429)	2/122	0.0373774	0.102848	0	0	6.88542	22.6302	SOX18;CD34
regulation of anatomical structure morphogenesis (GO:0022603)	2/123	0.0379356	0.102848	0	0	6.82817	22.3408	SPARC;PLXND1
epiboly involved in wound healing (GO:0090505)	2022-01-16	0.0392729	0.102848	0	0	27.1224	87.8013	RHOC
regulation of systemic arterial blood pressure by hormone (GO:0001990)	2022-01-16	0.0392729	0.102848	0	0	27.1224	87.8013	ECE1
regulation of activin receptor signaling pathway (GO:0032925)	2022-01-16	0.0392729	0.102848	0	0	27.1224	87.8013	FKBP1A
positive regulation of endothelial cell apoptotic process (GO:2000353)	2022-01-16	0.0392729	0.102848	0	0	27.1224	87.8013	ECSCR
body fluid secretion (GO:0007589)	2022-01-16	0.0392729	0.102848	0	0	27.1224	87.8013	APLN
negative regulation of platelet activation (GO:0010544)	2022-01-16	0.0392729	0.102848	0	0	27.1224	87.8013	CD9
regulation of ERBB signaling pathway (GO:1901184)	2022-01-16	0.0392729	0.102848	0	0	27.1224	87.8013	CDH13
regulation of establishment of cell polarity (GO:2000114)	2022-01-16	0.0392729	0.102848	0	0	27.1224	87.8013	CDH5
regulation of monocyte differentiation (GO:0045655)	2022-01-16	0.0392729	0.102848	0	0	27.1224	87.8013	CTNNBIP1
epithelial cell morphogenesis (GO:0003382)	2022-01-17	0.0416767	0.105024	0	0	25.426	80.7992	COL18A1
regulation of receptor recycling (GO:0001919)	2022-01-17	0.0416767	0.105024	0	0	25.426	80.7992	ECE1
gliogenesis (GO:0042063)	2022-01-17	0.0416767	0.105024	0	0	25.426	80.7992	CD9
negative regulation of insulin secretion (GO:0046676)	2022-01-17	0.0416767	0.105024	0	0	25.426	80.7992	INHBB
negative regulation of vascular associated smooth muscle cell proliferation (GO:1904706)	2022-01-17	0.0416767	0.105024	0	0	25.426	80.7992	APLN
positive regulation of transcription of Notch receptor target (GO:0007221)	2022-01-17	0.0416767	0.105024	0	0	25.426	80.7992	PLXND1
regulation of cell adhesion (GO:0030155)	2/133	0.0436919	0.105024	0	0	6.30375	19.7345	PLXND1;CDH13
regulation of transforming growth factor beta production (GO:0071634)	2022-01-18	0.0440745	0.105024	0	0	23.9292	74.7039	CD34
regulation of vascular endothelial cell proliferation (GO:1905562)	2022-01-18	0.0440745	0.105024	0	0	23.9292	74.7039	APLN
regulation of catabolic process (GO:0009894)	2022-01-18	0.0440745	0.105024	0	0	23.9292	74.7039	ODC1
hyaluronan catabolic process (GO:0030214)	2022-01-18	0.0440745	0.105024	0	0	23.9292	74.7039	LYVE1
negative regulation of peptide hormone secretion (GO:0090278)	2022-01-18	0.0440745	0.105024	0	0	23.9292	74.7039	INHBB
regulation of establishment or maintenance of cell polarity (GO:0032878)	2022-01-18	0.0440745	0.105024	0	0	23.9292	74.7039	CDH5
positive regulation of myoblast differentiation (GO:0045663)	2022-01-18	0.0440745	0.105024	0	0	23.9292	74.7039	IGFBP3
negative regulation of Rho protein signal transduction (GO:0035024)	2022-01-18	0.0440745	0.105024	0	0	23.9292	74.7039	RASIP1
T cell migration (GO:0072678)	2022-01-18	0.0440745	0.105024	0	0	23.9292	74.7039	S1PR1
regulation of platelet aggregation (GO:0090330)	2022-01-18	0.0440745	0.105024	0	0	23.9292	74.7039	CD9
embryonic digit morphogenesis (GO:0042733)	2022-01-18	0.0440745	0.105024	0	0	23.9292	74.7039	ECE1
embryonic heart tube development (GO:0035050)	2022-01-18	0.0440745	0.105024	0	0	23.9292	74.7039	SOX18
endothelial cell proliferation (GO:0001935)	2022-01-18	0.0440745	0.105024	0	0	23.9292	74.7039	CD34
activin receptor signaling pathway (GO:0032924)	2022-01-19	0.0464665	0.108403	0	0	22.5986	69.3558	INHBB
Rac protein signal transduction (GO:0016601)	2022-01-19	0.0464665	0.108403	0	0	22.5986	69.3558	CDH13
regulation of bicellular tight junction assembly (GO:2000810)	2022-01-19	0.0464665	0.108403	0	0	22.5986	69.3558	CLDN5
regulation of insulin-like growth factor receptor signaling pathway (GO:0043567)	2022-01-19	0.0464665	0.108403	0	0	22.5986	69.3558	IGFBP3
negative regulation of gene expression (GO:0010629)	3/322	0.0465172	0.108403	0	0	3.92803	12.0509	CLDN5;CD34;APLN
regulation of smooth muscle cell migration (GO:0014910)	2022-01-20	0.0488525	0.110914	0	0	21.4082	64.6301	IGFBP3
fatty acid transport (GO:0015908)	2022-01-20	0.0488525	0.110914	0	0	21.4082	64.6301	FABP4
positive regulation of heart contraction (GO:0045823)	2022-01-20	0.0488525	0.110914	0	0	21.4082	64.6301	APLN
calcium-independent cell-cell adhesion via plasma membrane cell-adhesion molecules (GO:0016338)	2022-01-20	0.0488525	0.110914	0	0	21.4082	64.6301	CLDN5
regulation of fibroblast growth factor receptor signaling pathway (GO:0040036)	2022-01-20	0.0488525	0.110914	0	0	21.4082	64.6301	APLN
mesoderm development (GO:0007498)	2022-01-20	0.0488525	0.110914	0	0	21.4082	64.6301	MEST
negative regulation of cell migration (GO:0030336)	2/144	0.0503732	0.113878	0	0	5.81221	17.3686	CLDN5;IGFBP3
regulation of gene expression (GO:0010468)	6/1079	0.0512008	0.114355	0	0	2.39901	7.12986	CDH5;CLDN5;RAMP2;SOX18;CD34;APLN
negative regulation of cell communication (GO:0010648)	2022-01-21	0.0512328	0.114355	0	0	20.3367	60.4281	IGFBP3
regulation of lipoprotein lipase activity (GO:0051004)	2022-01-21	0.0512328	0.114355	0	0	20.3367	60.4281	GPIHBP1
female gonad development (GO:0008585)	2022-01-22	0.0536072	0.117669	0	0	19.3673	56.6702	INHBB
negative regulation of interleukin-2 production (GO:0032703)	2022-01-22	0.0536072	0.117669	0	0	19.3673	56.6702	CD34
negative regulation of protein dephosphorylation (GO:0035308)	2022-01-22	0.0536072	0.117669	0	0	19.3673	56.6702	FKBP1A
regulation of lipid storage (GO:0010883)	2022-01-22	0.0536072	0.117669	0	0	19.3673	56.6702	MEST
brain development (GO:0007420)	2/150	0.0541637	0.118399	0	0	5.57489	16.255	COL4A1;HSPG2
post-translational protein modification (GO:0043687)	3/345	0.0550388	0.1194	0	0	3.65957	10.6117	IGFBP3;IGFBP7;PRSS23
positive regulation of epithelial cell apoptotic process (GO:1904037)	2022-01-23	0.0559758	0.1194	0	0	18.4861	53.2924	ECSCR
hyaluronan metabolic process (GO:0030212)	2022-01-23	0.0559758	0.1194	0	0	18.4861	53.2924	LYVE1
negative regulation of phosphoprotein phosphatase activity (GO:0032515)	2022-01-23	0.0559758	0.1194	0	0	18.4861	53.2924	FKBP1A
positive regulation of receptor internalization (GO:0002092)	2022-01-23	0.0559758	0.1194	0	0	18.4861	53.2924	APLN
triglyceride catabolic process (GO:0019433)	2022-01-23	0.0559758	0.1194	0	0	18.4861	53.2924	FABP4
extracellular matrix assembly (GO:0085029)	2022-01-24	0.0583386	0.122953	0	0	17.6815	50.2417	RAMP2
mammary gland development (GO:0030879)	2022-01-24	0.0583386	0.122953	0	0	17.6815	50.2417	APLN
wound healing, spreading of cells (GO:0044319)	2022-01-24	0.0583386	0.122953	0	0	17.6815	50.2417	RHOC
acylglycerol homeostasis (GO:0055090)	2022-01-25	0.0606955	0.125422	0	0	16.9439	47.4748	GPIHBP1
regulation of ryanodine-sensitive calcium-release channel activity (GO:0060314)	2022-01-25	0.0606955	0.125422	0	0	16.9439	47.4748	FKBP1A
negative regulation of signaling (GO:0023057)	2022-01-25	0.0606955	0.125422	0	0	16.9439	47.4748	IGFBP3
peptide catabolic process (GO:0043171)	2022-01-25	0.0606955	0.125422	0	0	16.9439	47.4748	ECE1
ventricular cardiac muscle tissue development (GO:0003229)	2022-01-25	0.0606955	0.125422	0	0	16.9439	47.4748	FKBP1A
regulation of biomineral tissue development (GO:0070167)	2022-01-26	0.0630467	0.129773	0	0	16.2653	44.9553	S1PR1
protein peptidyl-prolyl isomerization (GO:0000413)	2022-01-27	0.0653922	0.130283	0	0	15.6389	42.6529	FKBP1A
acute inflammatory response (GO:0002526)	2022-01-27	0.0653922	0.130283	0	0	15.6389	42.6529	CTNNBIP1
negative regulation of cation channel activity (GO:2001258)	2022-01-27	0.0653922	0.130283	0	0	15.6389	42.6529	FKBP1A
positive regulation of BMP signaling pathway (GO:0030513)	2022-01-27	0.0653922	0.130283	0	0	15.6389	42.6529	CDH5
regulation of blood coagulation (GO:0030193)	2022-01-27	0.0653922	0.130283	0	0	15.6389	42.6529	CD34
regulation of vasculature development (GO:1901342)	2022-01-27	0.0653922	0.130283	0	0	15.6389	42.6529	PLXND1
regulation of cell junction assembly (GO:1901888)	2022-01-27	0.0653922	0.130283	0	0	15.6389	42.6529	CLDN5
negative regulation of protein polymerization (GO:0032272)	2022-01-27	0.0653922	0.130283	0	0	15.6389	42.6529	CDH5
positive regulation of protein phosphorylation (GO:0001934)	3/371	0.0655108	0.130283	0	0	3.39651	9.25732	PECAM1;INHBB;PGF
negative regulation of calcium ion transmembrane transporter activity (GO:1901020)	2022-01-28	0.0677318	0.132215	0	0	15.059	40.5417	FKBP1A
regulation of calcium-mediated signaling (GO:0050848)	2022-01-28	0.0677318	0.132215	0	0	15.059	40.5417	CDH13
negative regulation of phosphatase activity (GO:0010923)	2022-01-28	0.0677318	0.132215	0	0	15.059	40.5417	FKBP1A
leukocyte cell-cell adhesion (GO:0007159)	2022-01-28	0.0677318	0.132215	0	0	15.059	40.5417	PECAM1
protein localization to cell surface (GO:0034394)	2022-01-28	0.0677318	0.132215	0	0	15.059	40.5417	GPIHBP1
positive regulation of I-kappaB kinase/NF-kappaB signaling (GO:0043123)	2/171	0.0681811	0.132602	0	0	4.87697	13.0975	FKBP1A;RHOC
regulation of actin polymerization or depolymerization (GO:0008064)	2022-01-29	0.0700658	0.133808	0	0	14.5204	38.5999	ESAM
positive regulation of dephosphorylation (GO:0035306)	2022-01-29	0.0700658	0.133808	0	0	14.5204	38.5999	CDH5
regulation of calcium ion transmembrane transporter activity (GO:1901019)	2022-01-29	0.0700658	0.133808	0	0	14.5204	38.5999	FKBP1A
positive regulation of leukocyte migration (GO:0002687)	2022-01-29	0.0700658	0.133808	0	0	14.5204	38.5999	PLVAP
negative regulation of wound healing (GO:0061045)	2022-01-29	0.0700658	0.133808	0	0	14.5204	38.5999	CD34
regulation of vasoconstriction (GO:0019229)	2022-01-30	0.072394	0.137263	0	0	14.019	36.8087	ECE1
negative regulation of Notch signaling pathway (GO:0045746)	2022-01-30	0.072394	0.137263	0	0	14.019	36.8087	EGFL7
aminoglycan catabolic process (GO:0006026)	2022-01-31	0.0747165	0.139664	0	0	13.551	35.1521	HSPG2
regulation of transmembrane receptor protein serine/threonine kinase signaling pathway (GO:0090092)	2022-01-31	0.0747165	0.139664	0	0	13.551	35.1521	FKBP1A
positive regulation of proteolysis involved in cellular protein catabolic process (GO:1903052)	2022-01-31	0.0747165	0.139664	0	0	13.551	35.1521	ECSCR
triglyceride homeostasis (GO:0070328)	2022-01-31	0.0747165	0.139664	0	0	13.551	35.1521	GPIHBP1
negative regulation of cytokine production (GO:0001818)	2/182	0.0759533	0.140036	0	0	4.57639	11.7963	INHBB;CD34
negative regulation of chemotaxis (GO:0050922)	1932-01-01	0.0770333	0.140036	0	0	13.1132	33.616	ANGPT2
regulation of cell morphogenesis (GO:0022604)	1932-01-01	0.0770333	0.140036	0	0	13.1132	33.616	SPARC
negative regulation of microtubule polymerization or depolymerization (GO:0031111)	1932-01-01	0.0770333	0.140036	0	0	13.1132	33.616	CDH5
positive regulation of interleukin-10 production (GO:0032733)	1932-01-01	0.0770333	0.140036	0	0	13.1132	33.616	CD34
long-chain fatty acid transport (GO:0015909)	1932-01-01	0.0770333	0.140036	0	0	13.1132	33.616	FABP4
peptidyl-proline modification (GO:0018208)	1932-01-01	0.0770333	0.140036	0	0	13.1132	33.616	FKBP1A
endodermal cell differentiation (GO:0035987)	1932-01-01	0.0770333	0.140036	0	0	13.1132	33.616	COL4A2
muscle cell development (GO:0055001)	1933-01-01	0.0793444	0.143744	0	0	12.7028	32.1884	RAMP2
transmembrane receptor protein tyrosine kinase signaling pathway (GO:0007169)	3/404	0.0800241	0.144457	0	0	3.11174	7.85848	ANGPT2;COL4A2;PGF
regulation of GTPase activity (GO:0043087)	2/189	0.0810402	0.144457	0	0	4.40352	11.0652	PLXND1;RASIP1
negative regulation of blood vessel endothelial cell migration (GO:0043537)	1934-01-01	0.0816498	0.144457	0	0	12.3173	30.8586	ANGPT2
positive regulation of pri-miRNA transcription by RNA polymerase II (GO:1902895)	1934-01-01	0.0816498	0.144457	0	0	12.3173	30.8586	APLN
positive regulation of protein dephosphorylation (GO:0035307)	1934-01-01	0.0816498	0.144457	0	0	12.3173	30.8586	CDH5
regulation of myoblast differentiation (GO:0045661)	1934-01-01	0.0816498	0.144457	0	0	12.3173	30.8586	IGFBP3
ventricular cardiac muscle tissue morphogenesis (GO:0055010)	1934-01-01	0.0816498	0.144457	0	0	12.3173	30.8586	FKBP1A
acylglycerol catabolic process (GO:0046464)	1935-01-01	0.0839496	0.145129	0	0	11.9544	29.6174	FABP4
regulation of blood circulation (GO:1903522)	1935-01-01	0.0839496	0.145129	0	0	11.9544	29.6174	ECE1
blood vessel diameter maintenance (GO:0097746)	1935-01-01	0.0839496	0.145129	0	0	11.9544	29.6174	ECE1
negative regulation of Ras protein signal transduction (GO:0046580)	1935-01-01	0.0839496	0.145129	0	0	11.9544	29.6174	RASIP1
semaphorin-plexin signaling pathway (GO:0071526)	1935-01-01	0.0839496	0.145129	0	0	11.9544	29.6174	PLXND1
positive regulation of reproductive process (GO:2000243)	1935-01-01	0.0839496	0.145129	0	0	11.9544	29.6174	INHBB
regulation of protein polymerization (GO:0032271)	1935-01-01	0.0839496	0.145129	0	0	11.9544	29.6174	ESAM
cellular protein metabolic process (GO:0044267)	3/417	0.0860988	0.146227	0	0	3.01203	7.38627	IGFBP3;IGFBP7;PRSS23
positive regulation of myeloid leukocyte differentiation (GO:0002763)	1936-01-01	0.0862437	0.146227	0	0	11.6122	28.4567	CTNNBIP1
macrophage activation (GO:0042116)	1936-01-01	0.0862437	0.146227	0	0	11.6122	28.4567	CD93
regulation of ossification (GO:0030278)	1936-01-01	0.0862437	0.146227	0	0	11.6122	28.4567	S1PR1
embryonic limb morphogenesis (GO:0030326)	1936-01-01	0.0862437	0.146227	0	0	11.6122	28.4567	ECE1
endoderm formation (GO:0001706)	1936-01-01	0.0862437	0.146227	0	0	11.6122	28.4567	COL4A2
regulation of signal transduction (GO:0009966)	2/198	0.0877322	0.148207	0	0	4.1994	10.2191	IGFBP3;IGFBP7
regulation of actin cytoskeleton reorganization (GO:2000249)	1937-01-01	0.0885322	0.148207	0	0	11.2891	27.3692	ESAM
negative regulation of endothelial cell proliferation (GO:0001937)	1937-01-01	0.0885322	0.148207	0	0	11.2891	27.3692	SPARC
regulation of vascular associated smooth muscle cell proliferation (GO:1904705)	1937-01-01	0.0885322	0.148207	0	0	11.2891	27.3692	APLN
negative regulation of endothelial cell migration (GO:0010596)	1938-01-01	0.0908151	0.150129	0	0	10.9835	26.3485	ANGPT2
regulation of cell communication (GO:0010646)	1938-01-01	0.0908151	0.150129	0	0	10.9835	26.3485	IGFBP7
positive regulation of signaling (GO:0023056)	1938-01-01	0.0908151	0.150129	0	0	10.9835	26.3485	ECE1
regulation of phosphoprotein phosphatase activity (GO:0043666)	1938-01-01	0.0908151	0.150129	0	0	10.9835	26.3485	FKBP1A
negative regulation of protein secretion (GO:0050709)	1939-01-01	0.0930924	0.153414	0	0	10.6939	25.389	INHBB
negative regulation of blood coagulation (GO:0030195)	1940-01-01	0.0953641	0.154747	0	0	10.4192	24.4856	CD34
response to organonitrogen compound (GO:0010243)	1940-01-01	0.0953641	0.154747	0	0	10.4192	24.4856	GPIHBP1
lymphocyte migration (GO:0072676)	1940-01-01	0.0953641	0.154747	0	0	10.4192	24.4856	S1PR1
regulation of microtubule polymerization (GO:0031113)	1940-01-01	0.0953641	0.154747	0	0	10.4192	24.4856	CDH5
regulation of nitric oxide biosynthetic process (GO:0045428)	1940-01-01	0.0953641	0.154747	0	0	10.4192	24.4856	CD34
cortical cytoskeleton organization (GO:0030865)	1941-01-01	0.0976302	0.157458	0	0	10.1582	23.6337	RHOC
regulation of protein dephosphorylation (GO:0035304)	1941-01-01	0.0976302	0.157458	0	0	10.1582	23.6337	CDH5
negative regulation of inflammatory response (GO:0050728)	2/212	0.0984576	0.15831	0	0	3.91667	9.07934	CDH5;RAMP2
positive regulation of axonogenesis (GO:0050772)	1943-01-01	0.102146	0.163248	0	0	9.67347	22.0686	PLXND1
heart looping (GO:0001947)	1943-01-01	0.102146	0.163248	0	0	9.67347	22.0686	SOX18
positive regulation of cell-matrix adhesion (GO:0001954)	1944-01-01	0.104395	0.164851	0	0	9.44803	21.3485	CDH13
cardiac ventricle morphogenesis (GO:0003208)	1944-01-01	0.104395	0.164851	0	0	9.44803	21.3485	FKBP1A
positive regulation of osteoblast differentiation (GO:0045669)	1944-01-01	0.104395	0.164851	0	0	9.44803	21.3485	CTNNBIP1
positive regulation of stress fiber assembly (GO:0051496)	1944-01-01	0.104395	0.164851	0	0	9.44803	21.3485	RHOC
positive regulation of chemotaxis (GO:0050921)	1945-01-01	0.106639	0.167395	0	0	9.23284	20.6659	CDH13
regulation of pri-miRNA transcription by RNA polymerase II (GO:1902893)	1945-01-01	0.106639	0.167395	0	0	9.23284	20.6659	APLN
regulation of I-kappaB kinase/NF-kappaB signaling (GO:0043122)	2/224	0.107932	0.168904	0	0	3.7027	8.24316	FKBP1A;RHOC
negative regulation of tumor necrosis factor production (GO:0032720)	1946-01-01	0.108878	0.168904	0	0	9.02721	20.0181	CD34
positive regulation of smooth muscle cell proliferation (GO:0048661)	1946-01-01	0.108878	0.168904	0	0	9.02721	20.0181	CDH13
vesicle organization (GO:0016050)	1946-01-01	0.108878	0.168904	0	0	9.02721	20.0181	CD34
positive regulation of pathway-restricted SMAD protein phosphorylation (GO:0010862)	1947-01-01	0.111111	0.170865	0	0	8.83052	19.4027	INHBB
determination of heart left/right asymmetry (GO:0061371)	1947-01-01	0.111111	0.170865	0	0	8.83052	19.4027	SOX18
embryonic heart tube morphogenesis (GO:0003143)	1947-01-01	0.111111	0.170865	0	0	8.83052	19.4027	SOX18
negative regulation of tumor necrosis factor superfamily cytokine production (GO:1903556)	1948-01-01	0.113338	0.172783	0	0	8.64221	18.8174	CD34
regulation of interleukin-10 production (GO:0032653)	1948-01-01	0.113338	0.172783	0	0	8.64221	18.8174	CD34
regulation of interleukin-2 production (GO:0032663)	1948-01-01	0.113338	0.172783	0	0	8.64221	18.8174	CD34
positive regulation of cell population proliferation (GO:0008284)	3/474	0.114927	0.174661	0	0	2.63979	5.71107	CLDN5;CDH13;PGF
aminoglycan biosynthetic process (GO:0006023)	1949-01-01	0.11556	0.174661	0	0	8.46173	18.2601	HSPG2
mitotic cytokinesis (GO:0000281)	1949-01-01	0.11556	0.174661	0	0	8.46173	18.2601	RHOC
regulation of cellular component movement (GO:0051270)	1950-01-01	0.117777	0.177504	0	0	8.28863	17.7291	CD9
regulation of axonogenesis (GO:0050770)	1951-01-01	0.119988	0.178798	0	0	8.12245	17.2226	PLXND1
regulation of cellular amine metabolic process (GO:0033238)	1951-01-01	0.119988	0.178798	0	0	8.12245	17.2226	ODC1
regulation of protein modification process (GO:0031399)	1951-01-01	0.119988	0.178798	0	0	8.12245	17.2226	CDH5
positive regulation of actin filament bundle assembly (GO:0032233)	1951-01-01	0.119988	0.178798	0	0	8.12245	17.2226	RHOC
regulation of release of sequestered calcium ion into cytosol (GO:0051279)	1952-01-01	0.122193	0.180559	0	0	7.96279	16.739	FKBP1A
negative regulation of cellular biosynthetic process (GO:0031327)	1952-01-01	0.122193	0.180559	0	0	7.96279	16.739	CD34
negative regulation of protein metabolic process (GO:0051248)	1952-01-01	0.122193	0.180559	0	0	7.96279	16.739	INHBB
heart morphogenesis (GO:0003007)	1953-01-01	0.124393	0.183298	0	0	7.80926	16.2769	FKBP1A
glycosaminoglycan metabolic process (GO:0030203)	1954-01-01	0.126588	0.184477	0	0	7.66153	15.835	HSPG2
regulation of cellular amino acid metabolic process (GO:0006521)	1954-01-01	0.126588	0.184477	0	0	7.66153	15.835	ODC1
positive regulation of leukocyte chemotaxis (GO:0002690)	1954-01-01	0.126588	0.184477	0	0	7.66153	15.835	PGF
regulation of proteasomal protein catabolic process (GO:0061136)	1954-01-01	0.126588	0.184477	0	0	7.66153	15.835	ECSCR
regulation of blood vessel endothelial cell migration (GO:0043535)	1955-01-01	0.128778	0.18664	0	0	7.51927	15.412	ANGPT2
triglyceride metabolic process (GO:0006641)	1955-01-01	0.128778	0.18664	0	0	7.51927	15.412	FABP4
Rho protein signal transduction (GO:0007266)	1956-01-01	0.130962	0.188771	0	0	7.38219	15.0069	CDH13
sensory organ development (GO:0007423)	1956-01-01	0.130962	0.188771	0	0	7.38219	15.0069	ECE1
positive regulation of phosphorylation (GO:0042327)	2/253	0.131758	0.189402	0	0	3.27009	6.62777	PECAM1;PGF
positive regulation of cell junction assembly (GO:1901890)	1957-01-01	0.133141	0.190355	0	0	7.25	14.6185	CLDN5
regulation of bone mineralization (GO:0030500)	1957-01-01	0.133141	0.190355	0	0	7.25	14.6185	S1PR1
fat cell differentiation (GO:0045444)	1958-01-01	0.135314	0.192422	0	0	7.12245	14.246	INHBB
regulation of pathway-restricted SMAD protein phosphorylation (GO:0060393)	1958-01-01	0.135314	0.192422	0	0	7.12245	14.246	INHBB
negative regulation of autophagy (GO:0010507)	1959-01-01	0.137482	0.194981	0	0	6.9993	13.8884	RASIP1
Notch signaling pathway (GO:0007219)	1960-01-01	0.139645	0.197519	0	0	6.88032	13.545	PLXND1
regulation of endocytosis (GO:0030100)	1961-01-01	0.141802	0.200035	0	0	6.76531	13.2148	CDH13
central nervous system development (GO:0007417)	2/268	0.144525	0.203334	0	0	3.08333	5.96411	COL4A1;HSPG2
actin cytoskeleton reorganization (GO:0031532)	1963-01-01	0.146101	0.205006	0	0	6.54641	12.5918	S1PR1
regulation of cellular ketone metabolic process (GO:0010565)	1964-01-01	0.148242	0.207461	0	0	6.44218	12.2975	ODC1
regulation of cell-matrix adhesion (GO:0001952)	1965-01-01	0.150378	0.209895	0	0	6.3412	12.014	CDH13
cellular response to nutrient levels (GO:0031669)	1966-01-01	0.152509	0.211198	0	0	6.24333	11.7408	INHBB
embryonic organ development (GO:0048568)	1966-01-01	0.152509	0.211198	0	0	6.24333	11.7408	SOX18
regulation of protein localization (GO:0032880)	1966-01-01	0.152509	0.211198	0	0	6.24333	11.7408	FKBP1A
plasma membrane bounded cell projection assembly (GO:0120031)	2/278	0.153178	0.211569	0	0	2.97011	5.57238	S1PR1;CDH13
regulation of epidermal growth factor receptor signaling pathway (GO:0042058)	1967-01-01	0.154635	0.212473	0	0	6.14842	11.4772	CDH13
vascular endothelial growth factor receptor signaling pathway (GO:0048010)	1967-01-01	0.154635	0.212473	0	0	6.14842	11.4772	PGF
positive regulation of intracellular signal transduction (GO:1902533)	3/546	0.155785	0.213497	0	0	2.2813	4.24157	FKBP1A;CDH13;RHOC
negative regulation of transforming growth factor beta receptor signaling pathway (GO:0030512)	1968-01-01	0.156756	0.214273	0	0	6.05635	11.2228	FKBP1A
negative regulation of cellular catabolic process (GO:0031330)	1969-01-01	0.158871	0.216048	0	0	5.96699	10.9772	RASIP1
synapse assembly (GO:0007416)	1969-01-01	0.158871	0.216048	0	0	5.96699	10.9772	PLXND1
positive regulation of cell-substrate adhesion (GO:0010811)	1970-01-01	0.160981	0.218356	0	0	5.88021	10.74	CDH13
cholesterol homeostasis (GO:0042632)	1971-01-01	0.163086	0.220646	0	0	5.79592	10.5108	GPIHBP1
negative regulation of epithelial cell proliferation (GO:0050680)	1972-01-01	0.165186	0.220665	0	0	5.714	10.2891	SPARC
positive regulation of neurogenesis (GO:0050769)	1972-01-01	0.165186	0.220665	0	0	5.714	10.2891	PLXND1
negative regulation of supramolecular fiber organization (GO:1902904)	1972-01-01	0.165186	0.220665	0	0	5.714	10.2891	CDH5
sterol homeostasis (GO:0055092)	1972-01-01	0.165186	0.220665	0	0	5.714	10.2891	GPIHBP1
cytoskeleton-dependent cytokinesis (GO:0061640)	1972-01-01	0.165186	0.220665	0	0	5.714	10.2891	RHOC
regulation of Rho protein signal transduction (GO:0035023)	1973-01-01	0.16728	0.221783	0	0	5.63435	10.0747	RASIP1
regulation of actin filament polymerization (GO:0030833)	1973-01-01	0.16728	0.221783	0	0	5.63435	10.0747	ESAM
regulation of actin filament-based process (GO:0032970)	1973-01-01	0.16728	0.221783	0	0	5.63435	10.0747	RHOC
regulation of stress fiber assembly (GO:0051492)	1974-01-01	0.16937	0.223433	0	0	5.55689	9.86721	RHOC
negative regulation of protein binding (GO:0032091)	1974-01-01	0.16937	0.223433	0	0	5.55689	9.86721	CTNNBIP1
regulation of BMP signaling pathway (GO:0030510)	1976-01-01	0.173533	0.227789	0	0	5.40816	9.47179	CDH5
cellular response to hormone stimulus (GO:0032870)	1976-01-01	0.173533	0.227789	0	0	5.40816	9.47179	RAMP2
positive regulation of protein modification by small protein conjugation or removal (GO:1903322)	1977-01-01	0.175607	0.229373	0	0	5.33673	9.28328	FKBP1A
neutrophil migration (GO:1990266)	1977-01-01	0.175607	0.229373	0	0	5.33673	9.28328	PECAM1
negative regulation of protein serine/threonine kinase activity (GO:0071901)	1978-01-01	0.177676	0.231504	0	0	5.26716	9.10056	RASIP1
regulation of cellular response to heat (GO:1900034)	1979-01-01	0.17974	0.233618	0	0	5.19937	8.92339	CD34
negative regulation of cellular response to growth factor stimulus (GO:0090288)	1980-01-01	0.181799	0.235715	0	0	5.1333	8.75153	APLN
negative regulation of protein modification process (GO:0031400)	1981-01-01	0.183852	0.237795	0	0	5.06888	8.58476	IGFBP3
positive regulation of protein ubiquitination (GO:0031398)	1982-01-01	0.185901	0.239858	0	0	5.00605	8.42288	FKBP1A
regulation of Notch signaling pathway (GO:0008593)	1983-01-01	0.187945	0.241317	0	0	4.94475	8.26568	EGFL7
regulation of osteoblast differentiation (GO:0045667)	1983-01-01	0.187945	0.241317	0	0	4.94475	8.26568	CTNNBIP1
response to insulin (GO:0032868)	1984-01-01	0.189983	0.243344	0	0	4.88493	8.11298	INHBB
positive regulation of transcription by RNA polymerase II (GO:0045944)	4/908	0.190885	0.243909	0	0	1.83205	3.03403	PLXND1;SOX18;CDH13;APLN
negative regulation of defense response (GO:0031348)	1985-01-01	0.192017	0.244764	0	0	4.82653	7.9646	CDH5
positive regulation of endothelial cell migration (GO:0010595)	1986-01-01	0.194046	0.244988	0	0	4.76951	7.82038	SPARC
negative regulation of phosphorylation (GO:0042326)	1986-01-01	0.194046	0.244988	0	0	4.76951	7.82038	IGFBP3
positive regulation of proteasomal protein catabolic process (GO:1901800)	1986-01-01	0.194046	0.244988	0	0	4.76951	7.82038	ECSCR
regulation of neuron death (GO:1901214)	1986-01-01	0.194046	0.244988	0	0	4.76951	7.82038	CD34
calcium ion transmembrane transport (GO:0070588)	1987-01-01	0.196069	0.246954	0	0	4.71381	7.68016	FKBP1A
negative regulation of binding (GO:0051100)	1988-01-01	0.198088	0.248314	0	0	4.65939	7.54377	CTNNBIP1
metal ion transport (GO:0030001)	1988-01-01	0.198088	0.248314	0	0	4.65939	7.54377	RAMP2
cellular protein localization (GO:0034613)	2/329	0.198684	0.248473	0	0	2.50038	4.04072	ESAM;GPIHBP1
regulation of cation channel activity (GO:2001257)	1989-01-01	0.200101	0.248483	0	0	4.60622	7.41108	FKBP1A
regulation of endothelial cell migration (GO:0010594)	1989-01-01	0.200101	0.248483	0	0	4.60622	7.41108	SPARC
protein import (GO:0017038)	1989-01-01	0.200101	0.248483	0	0	4.60622	7.41108	GPIHBP1
T cell activation (GO:0042110)	1992-01-01	0.206113	0.254751	0	0	4.45369	7.03386	FKBP1A
regulation of peptidyl-tyrosine phosphorylation (GO:0050730)	1992-01-01	0.206113	0.254751	0	0	4.45369	7.03386	PECAM1
regulation of heart contraction (GO:0008016)	1993-01-01	0.208106	0.256019	0	0	4.40506	6.91464	APLN
visual perception (GO:0007601)	1993-01-01	0.208106	0.256019	0	0	4.40506	6.91464	COL18A1
negative regulation of cell death (GO:0060548)	1994-01-01	0.210095	0.256675	0	0	4.35747	6.7985	CD34
positive regulation of epithelial cell migration (GO:0010634)	1994-01-01	0.210095	0.256675	0	0	4.35747	6.7985	SPARC
hemopoiesis (GO:0030097)	1994-01-01	0.210095	0.256675	0	0	4.35747	6.7985	CD34
sensory perception of light stimulus (GO:0050953)	1995-01-01	0.21208	0.258502	0	0	4.3109	6.68532	COL18A1
positive regulation of multicellular organismal process (GO:0051240)	2/345	0.213308	0.259403	0	0	2.3818	3.67992	FABP4;INHBB
regulation of vesicle-mediated transport (GO:0060627)	1996-01-01	0.214059	0.259718	0	0	4.26531	6.57499	CDH13
protein maturation (GO:0051604)	1997-01-01	0.216033	0.259731	0	0	4.22066	6.46742	ECE1
positive regulation of cold-induced thermogenesis (GO:0120162)	1997-01-01	0.216033	0.259731	0	0	4.22066	6.46742	FABP4
glycosaminoglycan biosynthetic process (GO:0006024)	1997-01-01	0.216033	0.259731	0	0	4.22066	6.46742	HSPG2
calcium ion homeostasis (GO:0055074)	1997-01-01	0.216033	0.259731	0	0	4.22066	6.46742	CDH5
negative regulation of neuron death (GO:1901215)	1998-01-01	0.218003	0.261504	0	0	4.17694	6.36252	CD34
regulation of transforming growth factor beta receptor signaling pathway (GO:0017015)	1/100	0.221927	0.265609	0	0	4.09215	6.16035	FKBP1A
regulation of protein catabolic process (GO:0042176)	1/102	0.225832	0.269673	0	0	4.01071	5.96779	ODC1
cellular metal ion homeostasis (GO:0006875)	1/104	0.229718	0.27308	0	0	3.93244	5.78423	CDH5
regulation of insulin secretion (GO:0050796)	1/104	0.229718	0.27308	0	0	3.93244	5.78423	INHBB
positive regulation of cellular metabolic process (GO:0031325)	1/105	0.231654	0.274764	0	0	3.89443	5.69565	ECE1
protein processing (GO:0016485)	1/106	0.233585	0.275818	0	0	3.85714	5.6091	ECE1
cellular response to peptide hormone stimulus (GO:0071375)	1/106	0.233585	0.275818	0	0	3.85714	5.6091	INHBB
protein transport (GO:0015031)	2/369	0.235437	0.277386	0	0	2.22332	3.21561	RAMP2;GPIHBP1
negative regulation of transmembrane receptor protein serine/threonine kinase signaling pathway (GO:0090101)	1/108	0.237432	0.279115	0	0	3.78467	5.44187	FKBP1A
regulation of protein ubiquitination (GO:0031396)	1/109	0.239349	0.280744	0	0	3.74943	5.36106	FKBP1A
regulation of Wnt signaling pathway (GO:0030111)	1/111	0.243169	0.283965	0	0	3.68089	5.20478	CTNNBIP1
cellular divalent inorganic cation homeostasis (GO:0072503)	1/111	0.243169	0.283965	0	0	3.68089	5.20478	CDH5
regulation of cytoskeleton organization (GO:0051493)	1/112	0.245071	0.285557	0	0	3.64755	5.1292	RHOC
positive regulation of metabolic process (GO:0009893)	1/113	0.246969	0.287136	0	0	3.6148	5.05526	FABP4
negative regulation of cell motility (GO:2000146)	1/114	0.248862	0.288702	0	0	3.58263	4.98291	CLDN5
cellular response to lectin (GO:1990858)	1/115	0.250751	0.289623	0	0	3.55102	4.91211	ICAM2
stimulatory C-type lectin receptor signaling pathway (GO:0002223)	1/115	0.250751	0.289623	0	0	3.55102	4.91211	ICAM2
tumor necrosis factor-mediated signaling pathway (GO:0033209)	1/116	0.252635	0.291163	0	0	3.51996	4.8428	PLVAP
positive regulation of cell projection organization (GO:0031346)	1/117	0.254514	0.292691	0	0	3.48944	4.77495	PLXND1
negative regulation of response to external stimulus (GO:0032102)	1/118	0.256389	0.294208	0	0	3.45945	4.70851	CDH5
innate immune response activating cell surface receptor signaling pathway (GO:0002220)	1/119	0.258259	0.295712	0	0	3.42996	4.64345	ICAM2
cytoskeleton organization (GO:0007010)	1/120	0.260124	0.297205	0	0	3.40096	4.57972	RHOC
cellular response to organic substance (GO:0071310)	1/123	0.265693	0.302913	0	0	3.31683	4.39617	RAMP2
regulation of tumor necrosis factor production (GO:0032680)	1/124	0.26754	0.304363	0	0	3.2897	4.33741	CD34
regulation of phosphorylation (GO:0042325)	1/125	0.269383	0.305802	0	0	3.263	4.27982	CDH5
synapse organization (GO:0050808)	1/126	0.271221	0.307229	0	0	3.23673	4.22336	PLXND1
cellular response to insulin stimulus (GO:0032869)	1/129	0.276708	0.312775	0	0	3.1604	4.06045	INHBB
regulation of primary metabolic process (GO:0080090)	1/130	0.278528	0.31416	0	0	3.13574	4.00822	ODC1
regulation of cell motility (GO:2000145)	1/133	0.283961	0.319607	0	0	3.06401	3.85734	PLXND1
positive regulation of peptidyl-tyrosine phosphorylation (GO:0050731)	1/134	0.285763	0.320952	0	0	3.04082	3.8089	PECAM1
protein localization to plasma membrane (GO:0072659)	1/136	0.289354	0.322249	0	0	2.99546	3.71469	RAMP2
negative regulation of inflammatory response to antigenic stimulus (GO:0002862)	1/136	0.289354	0.322249	0	0	2.99546	3.71469	RAMP2
cellular calcium ion homeostasis (GO:0006874)	1/136	0.289354	0.322249	0	0	2.99546	3.71469	CDH5
organic substance transport (GO:0071702)	1/136	0.289354	0.322249	0	0	2.99546	3.71469	RAMP2
regulation of inflammatory response to antigenic stimulus (GO:0002861)	1/137	0.291143	0.32356	0	0	2.97329	3.66887	RAMP2
regulation of cellular component organization (GO:0051128)	1/139	0.294707	0.326834	0	0	2.9299	3.57968	CDH13
protein localization to cell periphery (GO:1990778)	1/140	0.296482	0.328116	0	0	2.90868	3.53627	RAMP2
regulation of small GTPase mediated signal transduction (GO:0051056)	1/141	0.298254	0.329387	0	0	2.88776	3.49364	RHOC
Ras protein signal transduction (GO:0007265)	1/142	0.30002	0.330648	0	0	2.86713	3.45175	CDH13
negative regulation of DNA-binding transcription factor activity (GO:0043433)	1/143	0.301783	0.33121	0	0	2.8468	3.41059	CTNNBIP1
nitrogen compound transport (GO:0071705)	1/143	0.301783	0.33121	0	0	2.8468	3.41059	RAMP2
positive regulation of hydrolase activity (GO:0051345)	1/149	0.312267	0.342006	0	0	2.73056	3.17809	RHOC
actin filament organization (GO:0007015)	1/152	0.317451	0.34625	0	0	2.6759	3.07042	RHOC
negative regulation of protein phosphorylation (GO:0001933)	1/152	0.317451	0.34625	0	0	2.6759	3.07042	IGFBP3
cellular response to growth factor stimulus (GO:0071363)	1/158	0.327704	0.355966	0	0	2.57286	2.8704	RAMP2
cellular response to starvation (GO:0009267)	1/158	0.327704	0.355966	0	0	2.57286	2.8704	INHBB
neutrophil degranulation (GO:0043312)	2/481	0.339238	0.367739	0	0	1.69372	1.831	CD93;PECAM1
neutrophil activation involved in immune response (GO:0002283)	2/485	0.342902	0.370951	0	0	1.67935	1.79742	CD93;PECAM1
cellular protein-containing complex assembly (GO:0034622)	1/168	0.344458	0.371874	0	0	2.41757	2.57661	FKBP1A
neutrophil mediated immunity (GO:0002446)	2/488	0.345647	0.372397	0	0	1.66872	1.77275	CD93;PECAM1
negative regulation of immune response (GO:0050777)	1/178	0.360803	0.387936	0	0	2.27983	2.32412	RAMP2
protein stabilization (GO:0050821)	1/179	0.362415	0.388879	0	0	2.26691	2.30084	GPIHBP1
negative regulation of Wnt signaling pathway (GO:0030178)	1/191	0.381455	0.408481	0	0	2.12245	2.04554	CTNNBIP1
cellular response to tumor necrosis factor (GO:0071356)	1/194	0.386127	0.411817	0	0	2.08914	1.988	PLVAP
regulation of programmed cell death (GO:0043067)	1/194	0.386127	0.411817	0	0	2.08914	1.988	IGFBP3
protein localization to membrane (GO:0072657)	1/195	0.387677	0.412638	0	0	2.07827	1.96933	RAMP2
axon guidance (GO:0007411)	1/203	0.399937	0.424833	0	0	1.99515	1.82845	PLXND1
regulation of inflammatory response (GO:0050727)	1/206	0.404473	0.42879	0	0	1.96565	1.77925	CDH5
inflammatory response (GO:0006954)	1/230	0.439566	0.465061	0	0	1.75751	1.44461	HSPG2
regulation of autophagy (GO:0010506)	1/231	0.440984	0.46563	0	0	1.74978	1.43263	RASIP1
cytokine-mediated signaling pathway (GO:0019221)	2/621	0.462669	0.487554	0	0	1.30123	1.00291	PLVAP;S1PR1
positive regulation of cellular process (GO:0048522)	2/625	0.466014	0.490103	0	0	1.2926	0.986952	CLDN5;PGF
cellular protein modification process (GO:0006464)	3/1025	0.476022	0.499635	0	0	1.18216	0.877508	IGFBP3;IGFBP7;PRSS23
inorganic cation transmembrane transport (GO:0098662)	1/274	0.498718	0.522419	0	0	1.47096	1.02337	FKBP1A
positive regulation of programmed cell death (GO:0043068)	1/286	0.513759	0.537111	0	0	1.40816	0.937839	IGFBP3
proteolysis (GO:0006508)	1/287	0.514992	0.537339	0	0	1.40317	0.931148	ECE1
MAPK cascade (GO:0000165)	1/303	0.534312	0.556399	0	0	1.32775	0.8322	PLVAP
positive regulation of apoptotic process (GO:0043065)	1/310	0.542525	0.563842	0	0	1.29721	0.793269	IGFBP3
positive regulation of cytokine production (GO:0001819)	1/335	0.570716	0.59195	0	0	1.19858	0.672241	CD34
intracellular protein transport (GO:0006886)	1/336	0.571808	0.59195	0	0	1.19494	0.667917	GPIHBP1
gene expression (GO:0010467)	1/356	0.593075	0.612767	0	0	1.12647	0.588508	ANGPT2
phosphorylation (GO:0016310)	1/400	0.636285	0.65613	0	0	1	0.452108	IGFBP3
organelle assembly (GO:0070925)	1/425	0.658798	0.678024	0	0	0.939834	0.392229	CD34
regulation of nucleic acid-templated transcription (GO:1903506)	1/430	0.663134	0.681161	0	0	0.928643	0.381466	SOX18
regulation of intracellular signal transduction (GO:1902531)	1/437	0.669114	0.685971	0	0	0.913406	0.367008	RHOC
nervous system development (GO:0007399)	1/447	0.677476	0.693201	0	0	0.892468	0.347511	PLXND1
negative regulation of nucleic acid-templated transcription (GO:1903507)	1/464	0.691219	0.705897	0	0	0.85895	0.317209	SOX18
regulation of cellular macromolecule biosynthetic process (GO:2000112)	1/468	0.694368	0.707747	0	0	0.851418	0.310558	SOX18
cellular response to cytokine stimulus (GO:0071345)	1/482	0.705144	0.717349	0	0	0.826043	0.28858	S1PR1
protein phosphorylation (GO:0006468)	1/496	0.715548	0.726536	0	0	0.802103	0.268469	IGFBP3
positive regulation of nucleic acid-templated transcription (GO:1903508)	1/511	0.726296	0.736036	0	0	0.777911	0.248774	SOX18
negative regulation of cellular macromolecule biosynthetic process (GO:2000113)	1/547	0.750493	0.759103	0	0	0.725275	0.208172	SOX18
positive regulation of transcription, DNA-templated (GO:0045893)	2/1183	0.803859	0.81153	0	0	0.662186	0.144576	SOX18;CDH13
negative regulation of transcription by RNA polymerase II (GO:0000122)	1/684	0.824846	0.831131	0	0	0.575701	0.110856	SOX18
regulation of apoptotic process (GO:0042981)	1/742	0.849327	0.854171	0	0	0.529042	0.0863986	IGFBP3
negative regulation of transcription, DNA-templated (GO:0045892)	1/948	0.912055	0.915516	0	0	0.409521	0.0376984	SOX18
regulation of transcription by RNA polymerase II (GO:0006357)	2206-02-01	0.979241	0.981095	0	0	0.335489	0.0070378	SOX18;CDH13
regulation of transcription, DNA-templated (GO:0006355)	2244-01-01	0.997413	0.997413	0	0	0.161109	0.000417343	SOX18

### Sheet: TransitionalCluster_GO_Biologic
Term	Overlap	P-value	Adjusted P-value	Old P-value	Old Adjusted P-value	Odds Ratio	Combined Score	Genes
extracellular matrix organization (GO:0030198)	9/300	4.98232e-08	3.99084e-05	0	0	14.8295	249.355	COL1A1;COL3A1;COL1A2;COL14A1;COL5A2;TIMP2;BGN;TIMP1;FBN1
skin morphogenesis (GO:0043589)	2022-03-07	5.10908e-07	0.000173017	0	0	318.287	4611.05	COL1A1;ERRFI1;COL1A2
muscle contraction (GO:0006936)	6/129	8.06629e-07	0.000173017	0	0	21.9812	308.404	ACTA2;DES;CALD1;TPM2;TPM1;MYLK
extracellular structure organization (GO:0043062)	7/216	1.04715e-06	0.000173017	0	0	15.3763	211.723	COL1A1;COL3A1;COL1A2;COL14A1;COL5A2;BGN;FBN1
external encapsulating structure organization (GO:0045229)	7/217	1.08001e-06	0.000173017	0	0	15.3023	210.232	COL1A1;COL3A1;COL1A2;COL14A1;COL5A2;BGN;FBN1
skin development (GO:0043588)	1980-05-01	1.66e-06	0.00022161	0	0	29.4444	391.867	COL1A1;ERRFI1;COL3A1;COL1A2;COL5A2
supramolecular fiber organization (GO:0097435)	8/351	2.34614e-06	0.000268466	0	0	10.8882	141.141	COL1A1;COL3A1;COL1A2;DES;COL14A1;TPM2;TPM1;COL5A2
collagen fibril organization (GO:0030199)	1989-05-01	2.81821e-06	0.000282174	0	0	26.2778	335.814	COL1A1;COL3A1;COL1A2;COL14A1;COL5A2
regulation of membrane protein ectodomain proteolysis (GO:0051043)	2022-03-22	2.18943e-05	0.00194859	0	0	66.9574	718.406	TIMP2;APOE;TIMP1
negative regulation of dendritic cell differentiation (GO:2001199)	2022-02-05	6.09568e-05	0.00406887	0	0	277.042	2688.79	TMEM176B;TMEM176A
negative regulation of leukocyte differentiation (GO:1902106)	2022-02-05	6.09568e-05	0.00406887	0	0	277.042	2688.79	TMEM176B;TMEM176A
negative regulation of metallopeptidase activity (GO:1905049)	2022-02-05	6.09568e-05	0.00406887	0	0	277.042	2688.79	TIMP2;TIMP1
actin-myosin filament sliding (GO:0033275)	1938-03-01	0.000116606	0.00638802	0	0	36.3191	328.932	DES;TPM2;TPM1
muscle filament sliding (GO:0030049)	1938-03-01	0.000116606	0.00638802	0	0	36.3191	328.932	DES;TPM2;TPM1
negative regulation of membrane protein ectodomain proteolysis (GO:0051045)	2022-02-07	0.000127601	0.00638802	0	0	166.208	1490.32	TIMP2;TIMP1
regulation of metallopeptidase activity (GO:1905048)	2022-02-07	0.000127601	0.00638802	0	0	166.208	1490.32	TIMP2;TIMP1
cellular response to cytokine stimulus (GO:0071345)	7/482	0.000184216	0.00816767	0	0	6.67442	57.396	EGR1;COL1A2;CCND1;TIMP1;FOS;JUNB;ZFP36L1
cellular response to transforming growth factor beta stimulus (GO:0071560)	4/114	0.00018836	0.00816767	0	0	15.6838	134.522	COL3A1;COL1A2;FOS;ZFP36L1
regulation of pri-miRNA transcription by RNA polymerase II (GO:1902893)	1945-03-01	0.00019374	0.00816767	0	0	30.2553	258.653	EGR1;NFIB;FOS
cytoskeleton organization (GO:0007010)	4/120	0.000229341	0.00918511	0	0	14.8681	124.599	DES;MDK;TPM1;APOE
positive regulation of nucleic acid-templated transcription (GO:1903508)	7/511	0.000263135	0.00990775	0	0	6.28101	51.7734	ACTA2;COL1A1;EGR1;NFIB;HMGA2;FOS;APOE
regulation of epithelial cell apoptotic process (GO:1904035)	2022-02-10	0.000272123	0.00990775	0	0	103.865	852.651	MDK;ZFP36L1
plasma membrane bounded cell projection organization (GO:0120036)	4/128	0.000293501	0.0102215	0	0	13.9032	113.084	BTG2;NEDD4;TPM1;APOE
regulation of dendritic cell differentiation (GO:2001198)	2022-02-12	0.000397841	0.0131931	0	0	83.0833	650.498	TMEM176B;TMEM176A
eye development (GO:0001654)	1958-03-01	0.000411771	0.0131931	0	0	23.089	179.98	COL5A2;PBX1;FBN1
response to reactive oxygen species (GO:0000302)	1959-03-01	0.000433069	0.0132622	0	0	22.6755	175.613	TPM1;FOS;APOE
neuron development (GO:0048666)	4/143	0.000447042	0.0132622	0	0	12.3935	95.5893	BTG2;NEDD4;APOE;PBX1
negative regulation of endopeptidase activity (GO:0010951)	1963-03-01	0.000525308	0.0141283	0	0	21.1596	159.787	TIMP2;SERPING1;TIMP1
negative regulation of peptidase activity (GO:0010466)	1963-03-01	0.000525308	0.0141283	0	0	21.1596	159.787	TIMP2;SERPING1;TIMP1
response to UV-A (GO:0070141)	2022-02-14	0.000546788	0.0141283	0	0	69.2292	520.011	CCND1;TIMP1
smooth muscle contraction (GO:0006939)	2022-02-14	0.000546788	0.0141283	0	0	69.2292	520.011	ACTA2;MYLK
regulation of endopeptidase activity (GO:0052548)	1971-03-01	0.000745521	0.0186613	0	0	18.6627	134.398	TIMP2;SERPING1;TIMP1
regulation of stem cell proliferation (GO:0072091)	2022-02-17	0.000813271	0.0197403	0	0	55.375	393.962	HMGA2;ZFP36L1
eye morphogenesis (GO:0048592)	2022-02-20	0.00113076	0.0266394	0	0	46.1389	313.046	COL5A2;FBN1
cellular response to osmotic stress (GO:0071470)	2022-02-22	0.00137038	0.0313622	0	0	41.5208	273.733	MYLK;ZFP36L1
transforming growth factor beta receptor signaling pathway (GO:0007179)	1989-03-01	0.00143529	0.0319353	0	0	14.7432	96.5147	COL3A1;COL1A2;FOS
regulation of keratinocyte proliferation (GO:0010837)	2022-02-24	0.00163212	0.0350684	0	0	37.7424	242.226	MDK;ZFP36L1
post-translational protein modification (GO:0043687)	5/345	0.00166367	0.0350684	0	0	6.4085	41.0062	MXRA8;SPARCL1;TIMP1;APOE;FBN1
regulation of epidermal cell differentiation (GO:0045604)	2022-02-25	0.00177122	0.0363782	0	0	36.0996	228.73	ERRFI1;ZFP36L1
glial cell development (GO:0021782)	2022-02-26	0.00191577	0.0383632	0	0	34.5938	216.475	MDK;MXRA8
regulation of neuron migration (GO:2001222)	2022-02-28	0.00222109	0.0423593	0	0	31.9295	195.081	COL3A1;MDK
positive regulation of response to wounding (GO:1903036)	2022-02-28	0.00222109	0.0423593	0	0	31.9295	195.081	MDK;MYLK
positive regulation of transcription, DNA-templated (GO:0045893)	9/1183	0.00239192	0.0445565	0	0	3.5107	21.1894	ACTA2;COL1A1;EGR1;NFIB;HMGA2;FOS;APOE;JUNB;PBX1
chondrocyte differentiation (GO:0002062)	1932-02-01	0.00289592	0.0527189	0	0	27.6667	161.697	NFIB;HMGA2
positive regulation of angiogenesis (GO:0045766)	3/116	0.00305555	0.0543887	0	0	11.2052	64.8872	MDK;HSPB1;HMGA2
regulation of keratinocyte differentiation (GO:0045616)	1934-02-01	0.00326501	0.0556441	0	0	25.9349	148.464	ERRFI1;ZFP36L1
positive regulation of pri-miRNA transcription by RNA polymerase II (GO:1902895)	1934-02-01	0.00326501	0.0556441	0	0	25.9349	148.464	EGR1;FOS
regulation of blood circulation (GO:1903522)	1935-02-01	0.00345738	0.057695	0	0	25.1477	142.518	DES;TPM1
cellular response to oxidative stress (GO:0034599)	3/125	0.00377082	0.0604191	0	0	10.3739	57.8912	GPX3;TPM1;FOS
cellular protein metabolic process (GO:0044267)	5/417	0.00377148	0.0604191	0	0	5.26915	29.4034	MXRA8;SPARCL1;TIMP1;APOE;FBN1
cytokine-mediated signaling pathway (GO:0019221)	6/621	0.00435524	0.066697	0	0	4.28714	23.3065	EGR1;COL1A2;CCND1;TIMP1;FOS;JUNB
transmembrane receptor protein serine/threonine kinase signaling pathway (GO:0007178)	3/133	0.00448569	0.066697	0	0	9.73159	52.6174	COL3A1;COL1A2;FOS
positive regulation of cellular process (GO:0048522)	6/625	0.00449299	0.066697	0	0	4.25855	23.0185	CCND1;MDK;TPM1;HMGA2;TIMP1;ZFP36L1
negative regulation of blood coagulation (GO:0030195)	1940-02-01	0.00449642	0.066697	0	0	21.8333	117.998	SERPING1;APOE
negative regulation of protein catabolic process (GO:0042177)	1942-02-01	0.00494759	0.0707682	0	0	20.7396	110.103	TIMP2;TIMP1
positive regulation of epithelial to mesenchymal transition (GO:0010718)	1942-02-01	0.00494759	0.0707682	0	0	20.7396	110.103	COL1A1;MDK
negative regulation of proteolysis (GO:0045861)	1943-02-01	0.00518069	0.0728023	0	0	20.2327	106.481	TIMP2;TIMP1
positive regulation of mRNA catabolic process (GO:0061014)	1944-02-01	0.00541877	0.074835	0	0	19.75	103.053	BTG2;ZFP36L1
negative regulation of cell migration (GO:0030336)	3/144	0.0055948	0.0755849	0	0	8.96741	46.5042	COL3A1;TPM1;TIMP1
positive regulation of chemotaxis (GO:0050921)	1945-02-01	0.00566179	0.0755849	0	0	19.2897	99.8053	MDK;HSPB1
positive regulation of neuron death (GO:1901216)	1947-02-01	0.00616259	0.0809161	0	0	18.4306	93.7978	EGR1;FOS
response to cytokine (GO:0034097)	3/150	0.00626317	0.0809161	0	0	8.59878	43.6222	COL3A1;TIMP2;TIMP1
negative regulation of mitotic cell cycle (GO:0045930)	1948-02-01	0.00642032	0.0816298	0	0	18.029	91.0155	BTG2;ZFP36L1
negative regulation of transcription by RNA polymerase II (GO:0000122)	6/684	0.00692154	0.0866274	0	0	3.87611	19.2763	CCND1;NFIB;FST;NEDD4;HMGA2;ID3
negative regulation of apoptotic process (GO:0043066)	5/485	0.00709597	0.0874442	0	0	4.50694	22.3014	BEX3;MDK;HSPB1;HMGA2;APOE
skeletal system development (GO:0001501)	3/158	0.00722576	0.0876944	0	0	8.15168	40.1886	COL1A1;COL1A2;FBN1
cartilage development (GO:0051216)	1952-02-01	0.00749948	0.089658	0	0	16.5833	81.1409	NFIB;HMGA2
regulation of blood vessel endothelial cell migration (GO:0043535)	1955-02-01	0.00835883	0.0984621	0	0	15.6423	74.8396	HSPB1;APOE
cellular response to oxygen-containing compound (GO:1901701)	4/323	0.00857894	0.0990341	0	0	5.35123	25.4636	EGR1;TPM1;FOS;ZFP36L1
positive regulation of interleukin-1 beta production (GO:0032731)	1956-02-01	0.00865467	0.0990341	0	0	15.3519	72.916	EGR1;HSPB1
neuron projection development (GO:0031175)	3/171	0.00896823	0.0992697	0	0	7.51596	35.4307	BTG2;NEDD4;APOE
mitotic DNA damage checkpoint signaling (GO:0044773)	1959-02-01	0.00957001	0.0992697	0	0	14.5417	67.606	CCND1;HMGA2
positive regulation of developmental process (GO:0051094)	3/177	0.00984843	0.0992697	0	0	7.25459	33.5194	MDK;FST;APOE
Notch signaling pathway (GO:0007219)	1960-02-01	0.00988432	0.0992697	0	0	14.2902	65.9752	MDK;PBX1
regulation of immune response (GO:0050776)	3/179	0.0101526	0.0992697	0	0	7.17142	32.917	COL1A1;COL3A1;COL1A2
negative regulation of response to stimulus (GO:0048585)	1961-02-01	0.0102032	0.0992697	0	0	14.0473	64.4077	COL3A1;HMGA2
positive regulation of interleukin-1 production (GO:0032732)	1962-02-01	0.0105266	0.0992697	0	0	13.8125	62.9001	EGR1;HSPB1
positive regulation of multicellular organismal process (GO:0051240)	4/345	0.0107415	0.0992697	0	0	5.00038	22.6699	COL1A1;MDK;FST;APOE
cellular response to reactive oxygen species (GO:0034614)	1963-02-01	0.0108545	0.0992697	0	0	13.5854	61.4491	TPM1;FOS
mitotic G1 DNA damage checkpoint signaling (GO:0031571)	1965-02-01	0.0115238	0.0992697	0	0	13.1528	58.7054	BTG2;CCND1
cellular component disassembly (GO:0022411)	1966-02-01	0.0118651	0.0992697	0	0	12.9466	57.4073	TIMP2;TIMP1
extracellular matrix disassembly (GO:0022617)	1966-02-01	0.0118651	0.0992697	0	0	12.9466	57.4073	TIMP2;TIMP1
positive regulation of cell death (GO:0010942)	1966-02-01	0.0118651	0.0992697	0	0	12.9466	57.4073	EGR1;FOS
negative regulation of blood coagulation, intrinsic pathway (GO:2000267)	2022-01-05	0.0124388	0.0992697	0	0	101.765	446.438	SERPING1
negative regulation of cholesterol biosynthetic process (GO:0045541)	2022-01-05	0.0124388	0.0992697	0	0	101.765	446.438	APOE
negative regulation of cholesterol metabolic process (GO:0090206)	2022-01-05	0.0124388	0.0992697	0	0	101.765	446.438	APOE
regulation of blood coagulation, intrinsic pathway (GO:2000266)	2022-01-05	0.0124388	0.0992697	0	0	101.765	446.438	SERPING1
negative regulation of regulatory T cell differentiation (GO:0045590)	2022-01-05	0.0124388	0.0992697	0	0	101.765	446.438	MDK
cellular response to heparin (GO:0071504)	2022-01-05	0.0124388	0.0992697	0	0	101.765	446.438	EGR1
negative regulation of sterol biosynthetic process (GO:0106119)	2022-01-05	0.0124388	0.0992697	0	0	101.765	446.438	APOE
cellular response to salt stress (GO:0071472)	2022-01-05	0.0124388	0.0992697	0	0	101.765	446.438	ZFP36L1
regulation of inflammatory response to wounding (GO:0106014)	2022-01-05	0.0124388	0.0992697	0	0	101.765	446.438	MDK
regulation of low-density lipoprotein particle receptor catabolic process (GO:0032803)	2022-01-05	0.0124388	0.0992697	0	0	101.765	446.438	APOE
p38MAPK cascade (GO:0038066)	2022-01-05	0.0124388	0.0992697	0	0	101.765	446.438	ZFP36L1
positive regulation of endothelial cell chemotaxis by VEGF-activated vascular endothelial growth factor receptor signaling pathway (GO:0038033)	2022-01-05	0.0124388	0.0992697	0	0	101.765	446.438	HSPB1
response to salt stress (GO:0009651)	2022-01-05	0.0124388	0.0992697	0	0	101.765	446.438	ZFP36L1
positive regulation of neutrophil extravasation (GO:2000391)	2022-01-05	0.0124388	0.0992697	0	0	101.765	446.438	MDK
tonic smooth muscle contraction (GO:0014820)	2022-01-05	0.0124388	0.0992697	0	0	101.765	446.438	MYLK
negative regulation of cellular catabolic process (GO:0031330)	1969-02-01	0.0129154	0.0992697	0	0	12.365	53.7798	TIMP2;TIMP1
wound healing (GO:0042060)	1970-02-01	0.0132742	0.0992697	0	0	12.1826	52.6524	COL3A1;TPM1
negative regulation of neuron apoptotic process (GO:0043524)	1971-02-01	0.0136374	0.0992697	0	0	12.0054	51.5627	MDK;APOE
negative regulation of epithelial cell proliferation (GO:0050680)	1972-02-01	0.0140048	0.0992697	0	0	11.8333	50.5089	NFIB;APOE
regulation of Rho protein signal transduction (GO:0035023)	1973-02-01	0.0143765	0.0992697	0	0	11.6661	49.4894	COL3A1;APOE
negative regulation of cardiac muscle cell apoptotic process (GO:0010667)	2022-01-06	0.0149083	0.0992697	0	0	81.4082	342.39	MDK
negative regulation of erythrocyte differentiation (GO:0045647)	2022-01-06	0.0149083	0.0992697	0	0	81.4082	342.39	ZFP36L1
negative regulation of neuron migration (GO:2001223)	2022-01-06	0.0149083	0.0992697	0	0	81.4082	342.39	COL3A1
regulation of hepatocyte proliferation (GO:2000345)	2022-01-06	0.0149083	0.0992697	0	0	81.4082	342.39	MDK
negative regulation of trophoblast cell migration (GO:1901164)	2022-01-06	0.0149083	0.0992697	0	0	81.4082	342.39	TIMP1
regulation of hormone biosynthetic process (GO:0046885)	2022-01-06	0.0149083	0.0992697	0	0	81.4082	342.39	EGR1
regulation of keratinocyte apoptotic process (GO:1902172)	2022-01-06	0.0149083	0.0992697	0	0	81.4082	342.39	ZFP36L1
chromatin organization involved in negative regulation of transcription (GO:0097549)	2022-01-06	0.0149083	0.0992697	0	0	81.4082	342.39	HMGA2
neurotransmitter-gated ion channel clustering (GO:0072578)	2022-01-06	0.0149083	0.0992697	0	0	81.4082	342.39	APOE
regulation of neutrophil extravasation (GO:2000389)	2022-01-06	0.0149083	0.0992697	0	0	81.4082	342.39	MDK
positive regulation of heart rate by epinephrine-norepinephrine (GO:0001996)	2022-01-06	0.0149083	0.0992697	0	0	81.4082	342.39	TPM1
response to heparin (GO:0071503)	2022-01-06	0.0149083	0.0992697	0	0	81.4082	342.39	EGR1
histone-serine phosphorylation (GO:0035404)	2022-01-06	0.0149083	0.0992697	0	0	81.4082	342.39	HMGA2
leukocyte chemotaxis involved in inflammatory response (GO:0002232)	2022-01-06	0.0149083	0.0992697	0	0	81.4082	342.39	MDK
positive regulation of tau-protein kinase activity (GO:1902949)	2022-01-06	0.0149083	0.0992697	0	0	81.4082	342.39	EGR1
regulation of epithelial to mesenchymal transition (GO:0010717)	1976-02-01	0.0155172	0.0992697	0	0	11.1914	46.6214	COL1A1;MDK
cellular response to UV (GO:0034644)	1977-02-01	0.0159058	0.0992697	0	0	11.0417	45.7243	NEDD4;TIMP1
negative regulation of multicellular organismal process (GO:0051241)	3/214	0.0163712	0.0992697	0	0	5.97126	24.5552	MDK;NFIB;TIMP1
positive regulation of cell adhesion (GO:0045785)	1980-02-01	0.0170965	0.0992697	0	0	10.6154	43.1927	MDK;TPM1
negative regulation of cell cycle phase transition (GO:1901988)	2022-01-07	0.0173717	0.0992697	0	0	67.8367	274.936	ZFP36L1
negative regulation of double-strand break repair via nonhomologous end joining (GO:2001033)	2022-01-07	0.0173717	0.0992697	0	0	67.8367	274.936	HMGA2
regulation of bone remodeling (GO:0046850)	2022-01-07	0.0173717	0.0992697	0	0	67.8367	274.936	MDK
bleb assembly (GO:0032060)	2022-01-07	0.0173717	0.0992697	0	0	67.8367	274.936	MYLK
cellular hypotonic response (GO:0071476)	2022-01-07	0.0173717	0.0992697	0	0	67.8367	274.936	MYLK
regulation of ketone biosynthetic process (GO:0010566)	2022-01-07	0.0173717	0.0992697	0	0	67.8367	274.936	EGR1
chylomicron remnant clearance (GO:0034382)	2022-01-07	0.0173717	0.0992697	0	0	67.8367	274.936	APOE
collagen-activated tyrosine kinase receptor signaling pathway (GO:0038063)	2022-01-07	0.0173717	0.0992697	0	0	67.8367	274.936	COL1A1
nuclear-transcribed mRNA catabolic process, deadenylation-independent decay (GO:0031086)	2022-01-07	0.0173717	0.0992697	0	0	67.8367	274.936	ZFP36L1
positive regulation of amyloid-beta clearance (GO:1900223)	2022-01-07	0.0173717	0.0992697	0	0	67.8367	274.936	APOE
positive regulation of hormone metabolic process (GO:0032352)	2022-01-07	0.0173717	0.0992697	0	0	67.8367	274.936	EGR1
hypotonic response (GO:0006971)	2022-01-07	0.0173717	0.0992697	0	0	67.8367	274.936	MYLK
maintenance of protein location in extracellular region (GO:0071694)	2022-01-07	0.0173717	0.0992697	0	0	67.8367	274.936	FBN1
positive regulation of receptor catabolic process (GO:2000646)	2022-01-07	0.0173717	0.0992697	0	0	67.8367	274.936	APOE
positive regulation of cell motility (GO:2000147)	3/221	0.0178215	0.0992697	0	0	5.77747	23.2679	COL1A1;MDK;MYLK
regulation of interleukin-1 beta production (GO:0032651)	1983-02-01	0.0183241	0.0992697	0	0	10.2207	40.878	EGR1;HSPB1
regulation of cell migration (GO:0030334)	4/408	0.0187942	0.0992697	0	0	4.20706	16.7197	COL1A1;MDK;TPM1;MYLK
positive regulation of protein catabolic process (GO:0045732)	1985-02-01	0.0191628	0.0992697	0	0	9.97339	39.4426	NEDD4;APOE
negative regulation of cellular amide metabolic process (GO:0034249)	1986-02-01	0.0195881	0.0992697	0	0	9.85417	38.7548	BTG2;APOE
regulation of neuron death (GO:1901214)	1986-02-01	0.0195881	0.0992697	0	0	9.85417	38.7548	EGR1;FOS
protein localization to presynapse (GO:1905383)	2022-01-08	0.0198292	0.0992697	0	0	58.1429	227.955	HSPB1
anterograde axonal protein transport (GO:0099641)	2022-01-08	0.0198292	0.0992697	0	0	58.1429	227.955	HSPB1
axo-dendritic protein transport (GO:0099640)	2022-01-08	0.0198292	0.0992697	0	0	58.1429	227.955	HSPB1
regulation of Cdc42 protein signal transduction (GO:0032489)	2022-01-08	0.0198292	0.0992697	0	0	58.1429	227.955	APOE
negative regulation of long-term synaptic potentiation (GO:1900272)	2022-01-08	0.0198292	0.0992697	0	0	58.1429	227.955	APOE
regulation of dendritic spine maintenance (GO:1902950)	2022-01-08	0.0198292	0.0992697	0	0	58.1429	227.955	APOE
regulation of extent of cell growth (GO:0061387)	2022-01-08	0.0198292	0.0992697	0	0	58.1429	227.955	APOE
negative regulation of sodium ion transport (GO:0010766)	2022-01-08	0.0198292	0.0992697	0	0	58.1429	227.955	NEDD4
negative regulation of striated muscle cell apoptotic process (GO:0010664)	2022-01-08	0.0198292	0.0992697	0	0	58.1429	227.955	MDK
commissural neuron axon guidance (GO:0071679)	2022-01-08	0.0198292	0.0992697	0	0	58.1429	227.955	NFIB
regulation of nitrogen compound metabolic process (GO:0051171)	2022-01-08	0.0198292	0.0992697	0	0	58.1429	227.955	APOE
regulation of osteoclast development (GO:2001204)	2022-01-08	0.0198292	0.0992697	0	0	58.1429	227.955	FBN1
positive regulation of cell migration by vascular endothelial growth factor signaling pathway (GO:0038089)	2022-01-08	0.0198292	0.0992697	0	0	58.1429	227.955	HSPB1
response to hydroperoxide (GO:0033194)	2022-01-08	0.0198292	0.0992697	0	0	58.1429	227.955	GPX3
positive regulation of oligodendrocyte differentiation (GO:0048714)	2022-01-08	0.0198292	0.0992697	0	0	58.1429	227.955	MDK
vascular associated smooth muscle contraction (GO:0014829)	2022-01-08	0.0198292	0.0992697	0	0	58.1429	227.955	ACTA2
progesterone receptor signaling pathway (GO:0050847)	2022-01-08	0.0198292	0.0992697	0	0	58.1429	227.955	NEDD4
natural killer cell differentiation (GO:0001779)	2022-01-08	0.0198292	0.0992697	0	0	58.1429	227.955	PBX1
positive regulation of neuron projection development (GO:0010976)	1988-02-01	0.0204505	0.101745	0	0	9.62403	37.435	MDK;APOE
organelle organization (GO:0006996)	4/420	0.0206605	0.102155	0	0	4.08319	15.8409	DES;MDK;TPM1;APOE
negative regulation of protein activation cascade (GO:2000258)	2022-01-09	0.0222806	0.10316	0	0	50.8724	193.521	SERPING1
cholesterol catabolic process (GO:0006707)	2022-01-09	0.0222806	0.10316	0	0	50.8724	193.521	APOE
chylomicron remodeling (GO:0034371)	2022-01-09	0.0222806	0.10316	0	0	50.8724	193.521	APOE
collagen-activated signaling pathway (GO:0038065)	2022-01-09	0.0222806	0.10316	0	0	50.8724	193.521	COL1A1
positive regulation of cholesterol esterification (GO:0010873)	2022-01-09	0.0222806	0.10316	0	0	50.8724	193.521	APOE
response to leptin (GO:0044321)	2022-01-09	0.0222806	0.10316	0	0	50.8724	193.521	CCND1
sensory organ morphogenesis (GO:0090596)	2022-01-09	0.0222806	0.10316	0	0	50.8724	193.521	COL5A2
sterol catabolic process (GO:0016127)	2022-01-09	0.0222806	0.10316	0	0	50.8724	193.521	APOE
lipoprotein metabolic process (GO:0042157)	2022-01-09	0.0222806	0.10316	0	0	50.8724	193.521	APOE
mesodermal cell differentiation (GO:0048333)	2022-01-09	0.0222806	0.10316	0	0	50.8724	193.521	HMGA2
very-low-density lipoprotein particle remodeling (GO:0034372)	2022-01-09	0.0222806	0.10316	0	0	50.8724	193.521	APOE
regulation of heart contraction (GO:0008016)	1993-02-01	0.022675	0.104383	0	0	9.09295	34.4304	DES;TPM1
negative regulation of cellular protein metabolic process (GO:0032269)	1994-02-01	0.0231314	0.105876	0	0	8.99366	33.8752	BTG2;APOE
adrenal gland development (GO:0030325)	2022-01-10	0.0247259	0.106004	0	0	45.2177	167.301	MDK
negative regulation of protein autophosphorylation (GO:0031953)	2022-01-10	0.0247259	0.106004	0	0	45.2177	167.301	ERRFI1
negative regulation of sodium ion transmembrane transport (GO:1902306)	2022-01-10	0.0247259	0.106004	0	0	45.2177	167.301	NEDD4
negative regulation of sodium ion transmembrane transporter activity (GO:2000650)	2022-01-10	0.0247259	0.106004	0	0	45.2177	167.301	NEDD4
chylomicron assembly (GO:0034378)	2022-01-10	0.0247259	0.106004	0	0	45.2177	167.301	APOE
regulation of tau-protein kinase activity (GO:1902947)	2022-01-10	0.0247259	0.106004	0	0	45.2177	167.301	EGR1
positive regulation of monocyte differentiation (GO:0045657)	2022-01-10	0.0247259	0.106004	0	0	45.2177	167.301	ZFP36L1
smooth muscle tissue development (GO:0048745)	2022-01-10	0.0247259	0.106004	0	0	45.2177	167.301	MYLK
lung epithelium development (GO:0060428)	2022-01-10	0.0247259	0.106004	0	0	45.2177	167.301	ERRFI1
positive regulation of transcription by RNA polymerase II (GO:0045944)	6/908	0.0249882	0.106004	0	0	2.87966	10.6241	EGR1;NFIB;HMGA2;FOS;JUNB;PBX1
negative regulation of neuron death (GO:1901215)	1998-02-01	0.0249949	0.106004	0	0	8.61719	31.7895	MDK;APOE
regulation of neuron apoptotic process (GO:0043523)	1998-02-01	0.0249949	0.106004	0	0	8.61719	31.7895	MDK;APOE
regulation of canonical Wnt signaling pathway (GO:0060828)	3/253	0.0253427	0.106004	0	0	5.02979	18.4858	COL1A1;MDK;APOE
response to UV (GO:0009411)	1999-02-01	0.0254701	0.106004	0	0	8.52792	31.2996	CCND1;NEDD4
positive regulation of cell differentiation (GO:0045597)	3/258	0.0266504	0.106004	0	0	4.92991	17.8707	COL1A1;MDK;ZFP36L1
positive regulation of vasculature development (GO:1904018)	2/102	0.0269177	0.106004	0	0	8.27083	29.8988	HSPB1;HMGA2
alcohol catabolic process (GO:0046164)	2022-01-11	0.0271653	0.106004	0	0	40.6939	146.735	APOE
regulation of cardiac muscle cell apoptotic process (GO:0010665)	2022-01-11	0.0271653	0.106004	0	0	40.6939	146.735	MDK
cellular response to UV-A (GO:0071492)	2022-01-11	0.0271653	0.106004	0	0	40.6939	146.735	TIMP1
regulation of mRNA 3'-end processing (GO:0031440)	2022-01-11	0.0271653	0.106004	0	0	40.6939	146.735	ZFP36L1
embryonic eye morphogenesis (GO:0048048)	2022-01-11	0.0271653	0.106004	0	0	40.6939	146.735	FBN1
positive regulation by host of viral process (GO:0044794)	2022-01-11	0.0271653	0.106004	0	0	40.6939	146.735	APOE
fatty acid homeostasis (GO:0055089)	2022-01-11	0.0271653	0.106004	0	0	40.6939	146.735	APOE
positive regulation of cellular extravasation (GO:0002693)	2022-01-11	0.0271653	0.106004	0	0	40.6939	146.735	MDK
positive regulation of keratinocyte proliferation (GO:0010838)	2022-01-11	0.0271653	0.106004	0	0	40.6939	146.735	MDK
positive regulation of phospholipid transport (GO:2001140)	2022-01-11	0.0271653	0.106004	0	0	40.6939	146.735	APOE
lipoprotein biosynthetic process (GO:0042158)	2022-01-11	0.0271653	0.106004	0	0	40.6939	146.735	APOE
lipoprotein catabolic process (GO:0042159)	2022-01-11	0.0271653	0.106004	0	0	40.6939	146.735	APOE
vasoconstriction (GO:0042310)	2022-01-11	0.0271653	0.106004	0	0	40.6939	146.735	ACTA2
negative regulation of activin receptor signaling pathway (GO:0032926)	2022-01-11	0.0271653	0.106004	0	0	40.6939	146.735	FST
cellular response to organonitrogen compound (GO:0071417)	2/103	0.0274076	0.106004	0	0	8.18853	29.4536	EGR1;ZFP36L1
positive regulation of protein serine/threonine kinase activity (GO:0071902)	2/106	0.0288986	0.106004	0	0	7.95112	28.1785	CCND1;HMGA2
negative regulation of complement activation (GO:0045916)	2022-01-12	0.0295988	0.106004	0	0	36.9926	130.215	SERPING1
regulation of amyloid precursor protein catabolic process (GO:1902991)	2022-01-12	0.0295988	0.106004	0	0	36.9926	130.215	APOE
negative regulation of hemostasis (GO:1900047)	2022-01-12	0.0295988	0.106004	0	0	36.9926	130.215	APOE
regulation of cholesterol esterification (GO:0010872)	2022-01-12	0.0295988	0.106004	0	0	36.9926	130.215	APOE
regulation of leukocyte cell-cell adhesion (GO:1903037)	2022-01-12	0.0295988	0.106004	0	0	36.9926	130.215	MDK
dermatan sulfate biosynthetic process (GO:0030208)	2022-01-12	0.0295988	0.106004	0	0	36.9926	130.215	BGN
regulation of muscle system process (GO:0090257)	2022-01-12	0.0295988	0.106004	0	0	36.9926	130.215	TPM1
phospholipid efflux (GO:0033700)	2022-01-12	0.0295988	0.106004	0	0	36.9926	130.215	APOE
positive regulation of cellular senescence (GO:2000774)	2022-01-12	0.0295988	0.106004	0	0	36.9926	130.215	HMGA2
regulation of vascular associated smooth muscle cell migration (GO:1904752)	2022-01-12	0.0295988	0.106004	0	0	36.9926	130.215	TPM1
mitotic G1/S transition checkpoint signaling (GO:0044819)	2022-01-12	0.0295988	0.106004	0	0	36.9926	130.215	CCND1
modulation by host of viral process (GO:0044788)	2022-01-12	0.0295988	0.106004	0	0	36.9926	130.215	APOE
negative regulation of amyloid fibril formation (GO:1905907)	2022-01-12	0.0295988	0.106004	0	0	36.9926	130.215	APOE
positive regulation of cell migration (GO:0030335)	3/269	0.0296531	0.106004	0	0	4.7234	16.6178	COL1A1;MDK;MYLK
positive regulation of cell population proliferation (GO:0008284)	4/474	0.0304535	0.106004	0	0	3.60407	12.5838	MDK;S100A6;HMGA2;TIMP1
regulation of protein serine/threonine kinase activity (GO:0071900)	2/111	0.0314545	0.106004	0	0	7.58448	26.2363	CCND1;HMGA2
negative regulation of cellular senescence (GO:2000773)	2022-01-13	0.0320262	0.106004	0	0	33.9082	116.685	HMGA2
negative regulation of epidermal growth factor-activated receptor activity (GO:0007175)	2022-01-13	0.0320262	0.106004	0	0	33.9082	116.685	ERRFI1
negative regulation of vascular endothelial growth factor receptor signaling pathway (GO:0030948)	2022-01-13	0.0320262	0.106004	0	0	33.9082	116.685	NEDD4
central nervous system projection neuron axonogenesis (GO:0021952)	2022-01-13	0.0320262	0.106004	0	0	33.9082	116.685	NFIB
chondroitin sulfate catabolic process (GO:0030207)	2022-01-13	0.0320262	0.106004	0	0	33.9082	116.685	BGN
regulation of leukocyte adhesion to vascular endothelial cell (GO:1904994)	2022-01-13	0.0320262	0.106004	0	0	33.9082	116.685	MDK
dermatan sulfate metabolic process (GO:0030205)	2022-01-13	0.0320262	0.106004	0	0	33.9082	116.685	BGN
regulation of nucleocytoplasmic transport (GO:0046822)	2022-01-13	0.0320262	0.106004	0	0	33.9082	116.685	NEDD4
plasma membrane tubulation (GO:0097320)	2022-01-13	0.0320262	0.106004	0	0	33.9082	116.685	CAVIN2
positive regulation of cell aging (GO:0090343)	2022-01-13	0.0320262	0.106004	0	0	33.9082	116.685	HMGA2
high-density lipoprotein particle assembly (GO:0034380)	2022-01-13	0.0320262	0.106004	0	0	33.9082	116.685	APOE
positive regulation of lipid transport (GO:0032370)	2022-01-13	0.0320262	0.106004	0	0	33.9082	116.685	APOE
positive regulation of neuron migration (GO:2001224)	2022-01-13	0.0320262	0.106004	0	0	33.9082	116.685	MDK
positive regulation of nuclear-transcribed mRNA poly(A) tail shortening (GO:0060213)	2022-01-13	0.0320262	0.106004	0	0	33.9082	116.685	BTG2
positive regulation of steroid metabolic process (GO:0045940)	2022-01-13	0.0320262	0.106004	0	0	33.9082	116.685	APOE
triglyceride-rich lipoprotein particle remodeling (GO:0034370)	2022-01-13	0.0320262	0.106004	0	0	33.9082	116.685	APOE
positive regulation of vascular endothelial cell proliferation (GO:1905564)	2022-01-13	0.0320262	0.106004	0	0	33.9082	116.685	MDK
negative regulation by host of viral transcription (GO:0043922)	2022-01-13	0.0320262	0.106004	0	0	33.9082	116.685	HMGA2
negative regulation of alcohol biosynthetic process (GO:1902931)	2022-01-13	0.0320262	0.106004	0	0	33.9082	116.685	APOE
positive regulation of protein metabolic process (GO:0051247)	2/115	0.0335614	0.108206	0	0	7.31453	24.8283	NEDD4;APOE
negative regulation of cell activation (GO:0050866)	2022-01-14	0.0344477	0.108206	0	0	31.2983	105.422	APOE
negative regulation of coagulation (GO:0050819)	2022-01-14	0.0344477	0.108206	0	0	31.2983	105.422	APOE
negative regulation of pri-miRNA transcription by RNA polymerase II (GO:1902894)	2022-01-14	0.0344477	0.108206	0	0	31.2983	105.422	NFIB
negative regulation of smooth muscle cell migration (GO:0014912)	2022-01-14	0.0344477	0.108206	0	0	31.2983	105.422	TPM1
negative regulation of T cell differentiation (GO:0045581)	2022-01-14	0.0344477	0.108206	0	0	31.2983	105.422	MDK
regulation of integrin-mediated signaling pathway (GO:2001044)	2022-01-14	0.0344477	0.108206	0	0	31.2983	105.422	TIMP1
cGMP-mediated signaling (GO:0019934)	2022-01-14	0.0344477	0.108206	0	0	31.2983	105.422	APOE
regulation of trophoblast cell migration (GO:1901163)	2022-01-14	0.0344477	0.108206	0	0	31.2983	105.422	TIMP1
heterochromatin organization (GO:0070828)	2022-01-14	0.0344477	0.108206	0	0	31.2983	105.422	HMGA2
positive regulation of macrophage chemotaxis (GO:0010759)	2022-01-14	0.0344477	0.108206	0	0	31.2983	105.422	MDK
sequestering of extracellular ligand from receptor (GO:0035581)	2022-01-14	0.0344477	0.108206	0	0	31.2983	105.422	FBN1
T cell differentiation in thymus (GO:0033077)	2022-01-14	0.0344477	0.108206	0	0	31.2983	105.422	ZFP36L1
positive regulation of cell projection organization (GO:0031346)	2/117	0.0346351	0.10837	0	0	7.18659	24.1677	MDK;APOE
regulation of amyloid fibril formation (GO:1905906)	2022-01-15	0.0368633	0.111424	0	0	29.0612	95.9177	APOE
regulation of endothelial cell chemotaxis (GO:2001026)	2022-01-15	0.0368633	0.111424	0	0	29.0612	95.9177	HSPB1
negative regulation of single stranded viral RNA replication via double stranded DNA intermediate (GO:0045869)	2022-01-15	0.0368633	0.111424	0	0	29.0612	95.9177	HMGA2
dermatan sulfate proteoglycan biosynthetic process (GO:0050651)	2022-01-15	0.0368633	0.111424	0	0	29.0612	95.9177	BGN
regulation of nuclear-transcribed mRNA catabolic process, deadenylation-dependent decay (GO:1900151)	2022-01-15	0.0368633	0.111424	0	0	29.0612	95.9177	ZFP36L1
regulation of nuclear-transcribed mRNA poly(A) tail shortening (GO:0060211)	2022-01-15	0.0368633	0.111424	0	0	29.0612	95.9177	BTG2
positive regulation of endothelial cell chemotaxis (GO:2001028)	2022-01-15	0.0368633	0.111424	0	0	29.0612	95.9177	HSPB1
positive regulation of membrane protein ectodomain proteolysis (GO:0051044)	2022-01-15	0.0368633	0.111424	0	0	29.0612	95.9177	APOE
positive regulation of nuclear-transcribed mRNA catabolic process, deadenylation-dependent decay (GO:1900153)	2022-01-15	0.0368633	0.111424	0	0	29.0612	95.9177	ZFP36L1
regulation of mRNA catabolic process (GO:0061013)	2/122	0.0373774	0.112132	0	0	6.88542	22.6302	HSPB1;ZFP36L1
epithelium development (GO:0060429)	2/122	0.0373774	0.112132	0	0	6.88542	22.6302	ERRFI1;TAGLN
regulation of cell cycle (GO:0051726)	3/296	0.0377527	0.112401	0	0	4.28226	14.0317	CCND1;HMGA2;JUNB
platelet degranulation (GO:0002576)	2/125	0.0390617	0.112401	0	0	6.71646	21.7789	SERPING1;TIMP1
3'-UTR-mediated mRNA destabilization (GO:0061158)	2022-01-16	0.0392729	0.112401	0	0	27.1224	87.8013	ZFP36L1
regulation of activin receptor signaling pathway (GO:0032925)	2022-01-16	0.0392729	0.112401	0	0	27.1224	87.8013	FST
regulation of amyloid-beta clearance (GO:1900221)	2022-01-16	0.0392729	0.112401	0	0	27.1224	87.8013	APOE
negative regulation of platelet activation (GO:0010544)	2022-01-16	0.0392729	0.112401	0	0	27.1224	87.8013	APOE
cellular response to corticosteroid stimulus (GO:0071384)	2022-01-16	0.0392729	0.112401	0	0	27.1224	87.8013	ZFP36L1
regulation of monocyte differentiation (GO:0045655)	2022-01-16	0.0392729	0.112401	0	0	27.1224	87.8013	ZFP36L1
oogenesis (GO:0048477)	2022-01-16	0.0392729	0.112401	0	0	27.1224	87.8013	MDK
positive regulation of leukocyte adhesion to vascular endothelial cell (GO:1904996)	2022-01-16	0.0392729	0.112401	0	0	27.1224	87.8013	MDK
mesenchyme development (GO:0060485)	2022-01-16	0.0392729	0.112401	0	0	27.1224	87.8013	HMGA2
circulatory system development (GO:0072359)	2/126	0.0396296	0.112401	0	0	6.66196	21.506	COL3A1;FBN1
cellular protein modification process (GO:0006464)	6/1025	0.0415986	0.112401	0	0	2.53337	8.05532	COL3A1;MXRA8;SPARCL1;TIMP1;APOE;FBN1
negative regulation of cell aging (GO:0090344)	2022-01-17	0.0416767	0.112401	0	0	25.426	80.7992	HMGA2
aorta morphogenesis (GO:0035909)	2022-01-17	0.0416767	0.112401	0	0	25.426	80.7992	MYLK
regulation of cellular response to growth factor stimulus (GO:0090287)	2022-01-17	0.0416767	0.112401	0	0	25.426	80.7992	FST
regulation of cholesterol biosynthetic process (GO:0045540)	2022-01-17	0.0416767	0.112401	0	0	25.426	80.7992	APOE
negative regulation of vascular associated smooth muscle cell proliferation (GO:1904706)	2022-01-17	0.0416767	0.112401	0	0	25.426	80.7992	TPM1
regulation of steroid biosynthetic process (GO:0050810)	2022-01-17	0.0416767	0.112401	0	0	25.426	80.7992	EGR1
positive regulation of cyclin-dependent protein serine/threonine kinase activity (GO:0045737)	2022-01-17	0.0416767	0.112401	0	0	25.426	80.7992	CCND1
gliogenesis (GO:0042063)	2022-01-17	0.0416767	0.112401	0	0	25.426	80.7992	NFIB
positive regulation of heart rate (GO:0010460)	2022-01-17	0.0416767	0.112401	0	0	25.426	80.7992	TPM1
reverse cholesterol transport (GO:0043691)	2022-01-17	0.0416767	0.112401	0	0	25.426	80.7992	APOE
ruffle organization (GO:0031529)	2022-01-17	0.0416767	0.112401	0	0	25.426	80.7992	TPM1
positive regulation of smooth muscle cell migration (GO:0014911)	2022-01-17	0.0416767	0.112401	0	0	25.426	80.7992	MDK
positive regulation of stem cell proliferation (GO:2000648)	2022-01-17	0.0416767	0.112401	0	0	25.426	80.7992	HMGA2
positive regulation of transcription of Notch receptor target (GO:0007221)	2022-01-17	0.0416767	0.112401	0	0	25.426	80.7992	PBX1
vasculature development (GO:0001944)	2022-01-17	0.0416767	0.112401	0	0	25.426	80.7992	ERRFI1
muscle tissue morphogenesis (GO:0060415)	2022-01-17	0.0416767	0.112401	0	0	25.426	80.7992	MYLK
negative regulation of amyloid-beta formation (GO:1902430)	2022-01-17	0.0416767	0.112401	0	0	25.426	80.7992	APOE
regulation of cell adhesion (GO:0030155)	2/133	0.0436919	0.112791	0	0	6.30375	19.7345	MDK;TPM1
regulation of transcription by RNA polymerase II (GO:0006357)	2206-10-01	0.0439332	0.112791	0	0	2.02117	6.31634	EGR1;CCND1;NFIB;FST;HMGA2;ID3;FOS;APOE;JUNB;PBX1
amyloid precursor protein metabolic process (GO:0042982)	2022-01-18	0.0440745	0.112791	0	0	23.9292	74.7039	APOE
regulation of B cell differentiation (GO:0045577)	2022-01-18	0.0440745	0.112791	0	0	23.9292	74.7039	ZFP36L1
regulation of cartilage development (GO:0061035)	2022-01-18	0.0440745	0.112791	0	0	23.9292	74.7039	MDK
cellular response to glucocorticoid stimulus (GO:0071385)	2022-01-18	0.0440745	0.112791	0	0	23.9292	74.7039	ZFP36L1
nitric oxide mediated signal transduction (GO:0007263)	2022-01-18	0.0440745	0.112791	0	0	23.9292	74.7039	APOE
regulation of oxidative stress-induced intrinsic apoptotic signaling pathway (GO:1902175)	2022-01-18	0.0440745	0.112791	0	0	23.9292	74.7039	HSPB1
regulation of protein sumoylation (GO:0033233)	2022-01-18	0.0440745	0.112791	0	0	23.9292	74.7039	EGR1
regulation of single stranded viral RNA replication via double stranded DNA intermediate (GO:0045091)	2022-01-18	0.0440745	0.112791	0	0	23.9292	74.7039	HMGA2
positive regulation of cartilage development (GO:0061036)	2022-01-18	0.0440745	0.112791	0	0	23.9292	74.7039	MDK
regulation of vascular endothelial cell proliferation (GO:1905562)	2022-01-18	0.0440745	0.112791	0	0	23.9292	74.7039	MDK
positive regulation of glial cell differentiation (GO:0045687)	2022-01-18	0.0440745	0.112791	0	0	23.9292	74.7039	MDK
high-density lipoprotein particle remodeling (GO:0034375)	2022-01-18	0.0440745	0.112791	0	0	23.9292	74.7039	APOE
intermediate filament organization (GO:0045109)	2022-01-18	0.0440745	0.112791	0	0	23.9292	74.7039	DES
positive regulation of nitric-oxide synthase activity (GO:0051000)	2022-01-18	0.0440745	0.112791	0	0	23.9292	74.7039	APOE
negative regulation of immune system process (GO:0002683)	2022-01-19	0.0464665	0.113822	0	0	22.5986	69.3558	COL3A1
negative regulation of oxidative stress-induced intrinsic apoptotic signaling pathway (GO:1902176)	2022-01-19	0.0464665	0.113822	0	0	22.5986	69.3558	HSPB1
regulation of leukocyte chemotaxis (GO:0002688)	2022-01-19	0.0464665	0.113822	0	0	22.5986	69.3558	MDK
DNA alkylation (GO:0006305)	2022-01-19	0.0464665	0.113822	0	0	22.5986	69.3558	FOS
DNA methylation or demethylation (GO:0044728)	2022-01-19	0.0464665	0.113822	0	0	22.5986	69.3558	FOS
regulation of oligodendrocyte differentiation (GO:0048713)	2022-01-19	0.0464665	0.113822	0	0	22.5986	69.3558	MDK
regulation of stem cell population maintenance (GO:2000036)	2022-01-19	0.0464665	0.113822	0	0	22.5986	69.3558	HMGA2
positive regulation of cellular protein catabolic process (GO:1903364)	2022-01-19	0.0464665	0.113822	0	0	22.5986	69.3558	APOE
positive regulation of macrophage migration (GO:1905523)	2022-01-19	0.0464665	0.113822	0	0	22.5986	69.3558	MDK
positive regulation of neutrophil chemotaxis (GO:0090023)	2022-01-19	0.0464665	0.113822	0	0	22.5986	69.3558	MDK
long-term memory (GO:0007616)	2022-01-19	0.0464665	0.113822	0	0	22.5986	69.3558	APOE
synaptic transmission, cholinergic (GO:0007271)	2022-01-19	0.0464665	0.113822	0	0	22.5986	69.3558	APOE
postsynaptic membrane organization (GO:0001941)	2022-01-19	0.0464665	0.113822	0	0	22.5986	69.3558	APOE
negative regulation of amyloid precursor protein catabolic process (GO:1902992)	2022-01-19	0.0464665	0.113822	0	0	22.5986	69.3558	APOE
regulation of cellular component organization (GO:0051128)	2/139	0.0472923	0.115091	0	0	6.02585	18.3873	NEDD4;APOE
regulation of transcription, DNA-templated (GO:0006355)	2244-10-01	0.0484777	0.115091	0	0	1.98254	6.00047	ACTA2;COL1A1;EGR1;NFIB;HMGA2;ID3;FOS;APOE;JUNB;PBX1
protein targeting to lysosome (GO:0006622)	2022-01-20	0.0488525	0.115091	0	0	21.4082	64.6301	NEDD4
negative regulation of osteoclast differentiation (GO:0045671)	2022-01-20	0.0488525	0.115091	0	0	21.4082	64.6301	FBN1
regulation of granulocyte chemotaxis (GO:0071622)	2022-01-20	0.0488525	0.115091	0	0	21.4082	64.6301	MDK
regulation of lymphocyte differentiation (GO:0045619)	2022-01-20	0.0488525	0.115091	0	0	21.4082	64.6301	ZFP36L1
regulation of protein modification by small protein conjugation or removal (GO:1903320)	2022-01-20	0.0488525	0.115091	0	0	21.4082	64.6301	EGR1
fatty acid transport (GO:0015908)	2022-01-20	0.0488525	0.115091	0	0	21.4082	64.6301	APOE
regulation of tissue remodeling (GO:0034103)	2022-01-20	0.0488525	0.115091	0	0	21.4082	64.6301	MDK
positive regulation of cyclin-dependent protein kinase activity (GO:1904031)	2022-01-20	0.0488525	0.115091	0	0	21.4082	64.6301	CCND1
positive regulation of G2/M transition of mitotic cell cycle (GO:0010971)	2022-01-20	0.0488525	0.115091	0	0	21.4082	64.6301	CCND1
positive regulation of lymphocyte differentiation (GO:0045621)	2022-01-20	0.0488525	0.115091	0	0	21.4082	64.6301	MDK
mesoderm formation (GO:0001707)	2022-01-20	0.0488525	0.115091	0	0	21.4082	64.6301	HMGA2
receptor-mediated endocytosis (GO:0006898)	2/143	0.0497513	0.116864	0	0	5.85372	17.5654	NEDD4;APOE
negative regulation of ion transmembrane transporter activity (GO:0032413)	2022-01-21	0.0512328	0.117586	0	0	20.3367	60.4281	NEDD4
regulation of cholesterol metabolic process (GO:0090181)	2022-01-21	0.0512328	0.117586	0	0	20.3367	60.4281	APOE
regulation of dendritic spine development (GO:0060998)	2022-01-21	0.0512328	0.117586	0	0	20.3367	60.4281	APOE
negative regulation of reproductive process (GO:2000242)	2022-01-21	0.0512328	0.117586	0	0	20.3367	60.4281	TIMP1
negative regulation of response to wounding (GO:1903035)	2022-01-21	0.0512328	0.117586	0	0	20.3367	60.4281	MDK
chondroitin sulfate biosynthetic process (GO:0030206)	2022-01-21	0.0512328	0.117586	0	0	20.3367	60.4281	BGN
epithelial cell development (GO:0002064)	2022-01-21	0.0512328	0.117586	0	0	20.3367	60.4281	ACTA2
hydrogen peroxide catabolic process (GO:0042744)	2022-01-21	0.0512328	0.117586	0	0	20.3367	60.4281	GPX3
regulation of mRNA stability (GO:0043488)	2/146	0.0516255	0.118149	0	0	5.7309	16.9849	HSPB1;ZFP36L1
negative regulation of myeloid cell differentiation (GO:0045638)	2022-01-22	0.0536072	0.119942	0	0	19.3673	56.6702	ZFP36L1
regulation of macrophage chemotaxis (GO:0010758)	2022-01-22	0.0536072	0.119942	0	0	19.3673	56.6702	MDK
regulation of platelet activation (GO:0010543)	2022-01-22	0.0536072	0.119942	0	0	19.3673	56.6702	APOE
positive regulation of dendritic spine development (GO:0060999)	2022-01-22	0.0536072	0.119942	0	0	19.3673	56.6702	APOE
positive regulation of granulocyte chemotaxis (GO:0071624)	2022-01-22	0.0536072	0.119942	0	0	19.3673	56.6702	MDK
positive regulation of neural precursor cell proliferation (GO:2000179)	2022-01-22	0.0536072	0.119942	0	0	19.3673	56.6702	MDK
positive regulation of neutrophil migration (GO:1902624)	2022-01-22	0.0536072	0.119942	0	0	19.3673	56.6702	MDK
ubiquitin-dependent protein catabolic process via the multivesicular body sorting pathway (GO:0043162)	2022-01-22	0.0536072	0.119942	0	0	19.3673	56.6702	NEDD4
brain development (GO:0007420)	2/150	0.0541637	0.120514	0	0	5.57489	16.255	NFIB;PBX1
cellular response to organic cyclic compound (GO:0071407)	2/150	0.0541637	0.120514	0	0	5.57489	16.255	EGR1;ZFP36L1
actin filament organization (GO:0007015)	2/152	0.0554492	0.120528	0	0	5.5	15.9076	TPM2;TPM1
negative regulation of protein phosphorylation (GO:0001933)	2/152	0.0554492	0.120528	0	0	5.5	15.9076	ERRFI1;HSPB1
regulation of cysteine-type endopeptidase activity (GO:2000116)	2022-01-23	0.0559758	0.120528	0	0	18.4861	53.2924	BEX3
regulation of mononuclear cell migration (GO:0071675)	2022-01-23	0.0559758	0.120528	0	0	18.4861	53.2924	MDK
regulation of neural precursor cell proliferation (GO:2000177)	2022-01-23	0.0559758	0.120528	0	0	18.4861	53.2924	MDK
DNA methylation (GO:0006306)	2022-01-23	0.0559758	0.120528	0	0	18.4861	53.2924	FOS
ERK1 and ERK2 cascade (GO:0070371)	2022-01-23	0.0559758	0.120528	0	0	18.4861	53.2924	ZFP36L1
positive regulation of cell cycle G2/M phase transition (GO:1902751)	2022-01-23	0.0559758	0.120528	0	0	18.4861	53.2924	CCND1
regulation of steroid metabolic process (GO:0019218)	2022-01-23	0.0559758	0.120528	0	0	18.4861	53.2924	APOE
regulation of supramolecular fiber organization (GO:1902903)	2022-01-23	0.0559758	0.120528	0	0	18.4861	53.2924	APOE
positive regulation of cholesterol efflux (GO:0010875)	2022-01-23	0.0559758	0.120528	0	0	18.4861	53.2924	APOE
positive regulation of morphogenesis of an epithelium (GO:1905332)	2022-01-23	0.0559758	0.120528	0	0	18.4861	53.2924	MDK
positive regulation of protein kinase activity (GO:0045860)	2/154	0.0567455	0.121858	0	0	5.42708	15.5713	EGR1;HMGA2
regulation of cell differentiation (GO:0045595)	2/156	0.0580525	0.122008	0	0	5.35606	15.2455	MDK;ZFP36L1
negative regulation of ossification (GO:0030279)	2022-01-24	0.0583386	0.122008	0	0	17.6815	50.2417	MDK
negative regulation of protein tyrosine kinase activity (GO:0061099)	2022-01-24	0.0583386	0.122008	0	0	17.6815	50.2417	ERRFI1
neuromuscular junction development (GO:0007528)	2022-01-24	0.0583386	0.122008	0	0	17.6815	50.2417	NEDD4
cholesterol efflux (GO:0033344)	2022-01-24	0.0583386	0.122008	0	0	17.6815	50.2417	APOE
endocrine system development (GO:0035270)	2022-01-24	0.0583386	0.122008	0	0	17.6815	50.2417	MDK
regulation of vascular endothelial growth factor receptor signaling pathway (GO:0030947)	2022-01-24	0.0583386	0.122008	0	0	17.6815	50.2417	NEDD4
heterochromatin assembly (GO:0031507)	2022-01-24	0.0583386	0.122008	0	0	17.6815	50.2417	HMGA2
lymphocyte activation involved in immune response (GO:0002285)	2022-01-24	0.0583386	0.122008	0	0	17.6815	50.2417	MDK
protein kinase B signaling (GO:0043491)	2022-01-24	0.0583386	0.122008	0	0	17.6815	50.2417	ZFP36L1
cellular response to growth factor stimulus (GO:0071363)	2/158	0.05937	0.123842	0	0	5.28686	14.9299	HSPB1;ZFP36L1
acylglycerol homeostasis (GO:0055090)	2022-01-25	0.0606955	0.12434	0	0	16.9439	47.4748	APOE
receptor catabolic process (GO:0032801)	2022-01-25	0.0606955	0.12434	0	0	16.9439	47.4748	NEDD4
negative regulation of ion transport (GO:0043271)	2022-01-25	0.0606955	0.12434	0	0	16.9439	47.4748	NEDD4
regulation of neutrophil chemotaxis (GO:0090022)	2022-01-25	0.0606955	0.12434	0	0	16.9439	47.4748	MDK
regulation of proteolysis involved in cellular protein catabolic process (GO:1903050)	2022-01-25	0.0606955	0.12434	0	0	16.9439	47.4748	APOE
positive regulation of lipid metabolic process (GO:0045834)	2022-01-25	0.0606955	0.12434	0	0	16.9439	47.4748	APOE
ventricular cardiac muscle tissue development (GO:0003229)	2022-01-25	0.0606955	0.12434	0	0	16.9439	47.4748	TPM1
negative regulation of cell development (GO:0010721)	2022-01-26	0.0630467	0.126567	0	0	16.2653	44.9553	FBN1
regulation of chondrocyte differentiation (GO:0032330)	2022-01-26	0.0630467	0.126567	0	0	16.2653	44.9553	MDK
negative regulation of protein transport (GO:0051224)	2022-01-26	0.0630467	0.126567	0	0	16.2653	44.9553	APOE
negative regulation of signaling receptor activity (GO:2000272)	2022-01-26	0.0630467	0.126567	0	0	16.2653	44.9553	ERRFI1
regulation of potassium ion transmembrane transporter activity (GO:1901016)	2022-01-26	0.0630467	0.126567	0	0	16.2653	44.9553	NEDD4
regulation of regulatory T cell differentiation (GO:0045589)	2022-01-26	0.0630467	0.126567	0	0	16.2653	44.9553	MDK
regulation of synapse organization (GO:0050807)	2022-01-26	0.0630467	0.126567	0	0	16.2653	44.9553	NEDD4
positive regulation of G1/S transition of mitotic cell cycle (GO:1900087)	2022-01-26	0.0630467	0.126567	0	0	16.2653	44.9553	CCND1
heart development (GO:0007507)	2/164	0.0633843	0.126927	0	0	5.08951	14.0396	COL3A1;FBN1
negative regulation of canonical Wnt signaling pathway (GO:0090090)	2/165	0.0640622	0.127646	0	0	5.05803	13.899	MDK;APOE
regulation of neuron projection development (GO:0010975)	2/165	0.0640622	0.127646	0	0	5.05803	13.899	MDK;APOE
negative regulation of catalytic activity (GO:0043086)	2022-01-27	0.0653922	0.127754	0	0	15.6389	42.6529	TIMP1
regulation of blood coagulation (GO:0030193)	2022-01-27	0.0653922	0.127754	0	0	15.6389	42.6529	APOE
camera-type eye development (GO:0043010)	2022-01-27	0.0653922	0.127754	0	0	15.6389	42.6529	FBN1
regulation of epidermal growth factor-activated receptor activity (GO:0007176)	2022-01-27	0.0653922	0.127754	0	0	15.6389	42.6529	ERRFI1
cellular response to cadmium ion (GO:0071276)	2022-01-27	0.0653922	0.127754	0	0	15.6389	42.6529	FOS
cellular senescence (GO:0090398)	2022-01-27	0.0653922	0.127754	0	0	15.6389	42.6529	HMGA2
chondroitin sulfate proteoglycan biosynthetic process (GO:0050650)	2022-01-27	0.0653922	0.127754	0	0	15.6389	42.6529	BGN
response to glucocorticoid (GO:0051384)	2022-01-27	0.0653922	0.127754	0	0	15.6389	42.6529	ZFP36L1
regulation of B cell activation (GO:0050864)	2022-01-28	0.0677318	0.128867	0	0	15.059	40.5417	ZFP36L1
negative regulation of oxidative stress-induced cell death (GO:1903202)	2022-01-28	0.0677318	0.128867	0	0	15.059	40.5417	HSPB1
cellular response to epidermal growth factor stimulus (GO:0071364)	2022-01-28	0.0677318	0.128867	0	0	15.059	40.5417	ZFP36L1
regulation of muscle contraction (GO:0006937)	2022-01-28	0.0677318	0.128867	0	0	15.059	40.5417	TPM1
regulation of small molecule metabolic process (GO:0062012)	2022-01-28	0.0677318	0.128867	0	0	15.059	40.5417	APOE
positive regulation of fibroblast proliferation (GO:0048146)	2022-01-28	0.0677318	0.128867	0	0	15.059	40.5417	S100A6
sarcomere organization (GO:0045214)	2022-01-28	0.0677318	0.128867	0	0	15.059	40.5417	TPM1
positive regulation of monooxygenase activity (GO:0032770)	2022-01-28	0.0677318	0.128867	0	0	15.059	40.5417	APOE
macromolecule catabolic process (GO:0009057)	2022-01-28	0.0677318	0.128867	0	0	15.059	40.5417	NEDD4
T cell activation involved in immune response (GO:0002286)	2022-01-28	0.0677318	0.128867	0	0	15.059	40.5417	MDK
protein localization to lysosome (GO:0061462)	2022-01-28	0.0677318	0.128867	0	0	15.059	40.5417	NEDD4
negative regulation of myeloid leukocyte differentiation (GO:0002762)	2022-01-29	0.0700658	0.130822	0	0	14.5204	38.5999	FBN1
regulation of double-strand break repair via nonhomologous end joining (GO:2001032)	2022-01-29	0.0700658	0.130822	0	0	14.5204	38.5999	HMGA2
negative regulation of wound healing (GO:0061045)	2022-01-29	0.0700658	0.130822	0	0	14.5204	38.5999	APOE
regulation of neuronal synaptic plasticity (GO:0048168)	2022-01-29	0.0700658	0.130822	0	0	14.5204	38.5999	APOE
glial cell differentiation (GO:0010001)	2022-01-29	0.0700658	0.130822	0	0	14.5204	38.5999	NFIB
response to cadmium ion (GO:0046686)	2022-01-29	0.0700658	0.130822	0	0	14.5204	38.5999	FOS
positive regulation of leukocyte migration (GO:0002687)	2022-01-29	0.0700658	0.130822	0	0	14.5204	38.5999	MDK
hydrogen peroxide metabolic process (GO:0042743)	2022-01-29	0.0700658	0.130822	0	0	14.5204	38.5999	GPX3
positive regulation of macromolecule metabolic process (GO:0010604)	3/384	0.0710691	0.132387	0	0	3.27844	8.66853	ACTA2;EGR1;HMGA2
chondroitin sulfate metabolic process (GO:0030204)	2022-01-30	0.072394	0.13423	0	0	14.019	36.8087	BGN
regulation of long-term synaptic potentiation (GO:1900271)	2022-01-30	0.072394	0.13423	0	0	14.019	36.8087	APOE
regulation of translation (GO:0006417)	2/178	0.0730949	0.135097	0	0	4.68134	12.2464	BTG2;HSPB1
regulated exocytosis (GO:0045055)	2/180	0.0745196	0.135097	0	0	4.62828	12.0182	SERPING1;TIMP1
negative regulation of DNA binding (GO:0043392)	2022-01-31	0.0747165	0.135097	0	0	13.551	35.1521	HMGA2
regulation of cellular senescence (GO:2000772)	2022-01-31	0.0747165	0.135097	0	0	13.551	35.1521	HMGA2
regulation of developmental growth (GO:0048638)	2022-01-31	0.0747165	0.135097	0	0	13.551	35.1521	APOE
cellular response to cAMP (GO:0071320)	2022-01-31	0.0747165	0.135097	0	0	13.551	35.1521	ZFP36L1
peptide cross-linking (GO:0018149)	2022-01-31	0.0747165	0.135097	0	0	13.551	35.1521	COL3A1
regulation of transmembrane receptor protein serine/threonine kinase signaling pathway (GO:0090092)	2022-01-31	0.0747165	0.135097	0	0	13.551	35.1521	FST
positive regulation of leukocyte cell-cell adhesion (GO:1903039)	2022-01-31	0.0747165	0.135097	0	0	13.551	35.1521	MDK
positive regulation of Rho protein signal transduction (GO:0035025)	2022-01-31	0.0747165	0.135097	0	0	13.551	35.1521	COL3A1
triglyceride homeostasis (GO:0070328)	2022-01-31	0.0747165	0.135097	0	0	13.551	35.1521	APOE
negative regulation of double-strand break repair (GO:2000780)	1932-01-01	0.0770333	0.137119	0	0	13.1132	33.616	HMGA2
cardiac muscle tissue morphogenesis (GO:0055008)	1932-01-01	0.0770333	0.137119	0	0	13.1132	33.616	TPM1
regulation of dendrite morphogenesis (GO:0048814)	1932-01-01	0.0770333	0.137119	0	0	13.1132	33.616	NEDD4
endodermal cell differentiation (GO:0035987)	1932-01-01	0.0770333	0.137119	0	0	13.1132	33.616	HMGA2
hematopoietic progenitor cell differentiation (GO:0002244)	1932-01-01	0.0770333	0.137119	0	0	13.1132	33.616	FST
long-chain fatty acid transport (GO:0015909)	1932-01-01	0.0770333	0.137119	0	0	13.1132	33.616	APOE
modulation by host of symbiont process (GO:0051851)	1932-01-01	0.0770333	0.137119	0	0	13.1132	33.616	HMGA2
actin filament bundle assembly (GO:0051017)	1933-01-01	0.0793444	0.139375	0	0	12.7028	32.1884	CALD1
actin filament bundle organization (GO:0061572)	1933-01-01	0.0793444	0.139375	0	0	12.7028	32.1884	CALD1
regulation of cholesterol efflux (GO:0010874)	1933-01-01	0.0793444	0.139375	0	0	12.7028	32.1884	APOE
negative regulation of smooth muscle cell proliferation (GO:0048662)	1933-01-01	0.0793444	0.139375	0	0	12.7028	32.1884	TPM1
positive regulation of cholesterol transport (GO:0032376)	1933-01-01	0.0793444	0.139375	0	0	12.7028	32.1884	APOE
mitotic G2 DNA damage checkpoint signaling (GO:0007095)	1933-01-01	0.0793444	0.139375	0	0	12.7028	32.1884	HMGA2
negative regulation of blood vessel endothelial cell migration (GO:0043537)	1934-01-01	0.0816498	0.140347	0	0	12.3173	30.8586	APOE
regulation of amyloid-beta formation (GO:1902003)	1934-01-01	0.0816498	0.140347	0	0	12.3173	30.8586	APOE
cardiac muscle contraction (GO:0060048)	1934-01-01	0.0816498	0.140347	0	0	12.3173	30.8586	TPM1
cellular response to vascular endothelial growth factor stimulus (GO:0035924)	1934-01-01	0.0816498	0.140347	0	0	12.3173	30.8586	HSPB1
regulation of myoblast differentiation (GO:0045661)	1934-01-01	0.0816498	0.140347	0	0	12.3173	30.8586	ZFP36L1
phosphatidylinositol 3-kinase signaling (GO:0014065)	1934-01-01	0.0816498	0.140347	0	0	12.3173	30.8586	ZFP36L1
female gamete generation (GO:0007292)	1934-01-01	0.0816498	0.140347	0	0	12.3173	30.8586	MDK
regulation of transmembrane transport (GO:0034762)	1934-01-01	0.0816498	0.140347	0	0	12.3173	30.8586	NEDD4
positive regulation of interleukin-12 production (GO:0032735)	1934-01-01	0.0816498	0.140347	0	0	12.3173	30.8586	MDK
ventricular cardiac muscle tissue morphogenesis (GO:0055010)	1934-01-01	0.0816498	0.140347	0	0	12.3173	30.8586	TPM1
negative regulation of Wnt signaling pathway (GO:0030178)	2/191	0.0825129	0.141526	0	0	4.35648	10.8686	MDK;APOE
negative regulation of epithelial cell migration (GO:0010633)	1935-01-01	0.0839496	0.141864	0	0	11.9544	29.6174	APOE
regulation of ion transmembrane transport (GO:0034765)	1935-01-01	0.0839496	0.141864	0	0	11.9544	29.6174	NEDD4
regulation of lipid biosynthetic process (GO:0046890)	1935-01-01	0.0839496	0.141864	0	0	11.9544	29.6174	APOE
embryonic skeletal system development (GO:0048706)	1935-01-01	0.0839496	0.141864	0	0	11.9544	29.6174	COL1A1
positive regulation of cell cycle G1/S phase transition (GO:1902808)	1935-01-01	0.0839496	0.141864	0	0	11.9544	29.6174	CCND1
positive regulation of lipid biosynthetic process (GO:0046889)	1935-01-01	0.0839496	0.141864	0	0	11.9544	29.6174	APOE
lung development (GO:0030324)	1935-01-01	0.0839496	0.141864	0	0	11.9544	29.6174	ERRFI1
cyclic-nucleotide-mediated signaling (GO:0019935)	1936-01-01	0.0862437	0.14273	0	0	11.6122	28.4567	APOE
regulation of mRNA processing (GO:0050684)	1936-01-01	0.0862437	0.14273	0	0	11.6122	28.4567	ZFP36L1
regulation of ossification (GO:0030278)	1936-01-01	0.0862437	0.14273	0	0	11.6122	28.4567	MDK
regulation of osteoclast differentiation (GO:0045670)	1936-01-01	0.0862437	0.14273	0	0	11.6122	28.4567	FBN1
endoderm formation (GO:0001706)	1936-01-01	0.0862437	0.14273	0	0	11.6122	28.4567	HMGA2
platelet aggregation (GO:0070527)	1936-01-01	0.0862437	0.14273	0	0	11.6122	28.4567	HSPB1
regulation of sodium ion transport (GO:0002028)	1936-01-01	0.0862437	0.14273	0	0	11.6122	28.4567	NEDD4
retina homeostasis (GO:0001895)	1936-01-01	0.0862437	0.14273	0	0	11.6122	28.4567	HSPB1
positive regulation of myeloid leukocyte differentiation (GO:0002763)	1936-01-01	0.0862437	0.14273	0	0	11.6122	28.4567	ZFP36L1
positive regulation of substrate adhesion-dependent cell spreading (GO:1900026)	1936-01-01	0.0862437	0.14273	0	0	11.6122	28.4567	MDK
anterograde axonal transport (GO:0008089)	1937-01-01	0.0885322	0.144135	0	0	11.2891	27.3692	HSPB1
regulation of actin cytoskeleton reorganization (GO:2000249)	1937-01-01	0.0885322	0.144135	0	0	11.2891	27.3692	MDK
negative regulation of endothelial cell proliferation (GO:0001937)	1937-01-01	0.0885322	0.144135	0	0	11.2891	27.3692	APOE
negative regulation of epithelial cell apoptotic process (GO:1904036)	1937-01-01	0.0885322	0.144135	0	0	11.2891	27.3692	MDK
regulation of erythrocyte differentiation (GO:0045646)	1937-01-01	0.0885322	0.144135	0	0	11.2891	27.3692	ZFP36L1
regulation of protein autophosphorylation (GO:0031952)	1937-01-01	0.0885322	0.144135	0	0	11.2891	27.3692	ERRFI1
positive regulation of calcium ion transport (GO:0051928)	1937-01-01	0.0885322	0.144135	0	0	11.2891	27.3692	MYLK
regulation of vascular associated smooth muscle cell proliferation (GO:1904705)	1937-01-01	0.0885322	0.144135	0	0	11.2891	27.3692	TPM1
regulation of macromolecule metabolic process (GO:0060255)	2/200	0.0892415	0.144995	0	0	4.15657	10.044	APOE;ZFP36L1
negative regulation of endothelial cell migration (GO:0010596)	1938-01-01	0.0908151	0.14607	0	0	10.9835	26.3485	APOE
regulation of axon extension (GO:0030516)	1938-01-01	0.0908151	0.14607	0	0	10.9835	26.3485	APOE
negative regulation of innate immune response (GO:0045824)	1938-01-01	0.0908151	0.14607	0	0	10.9835	26.3485	SERPING1
response to cAMP (GO:0051591)	1938-01-01	0.0908151	0.14607	0	0	10.9835	26.3485	ZFP36L1
mRNA destabilization (GO:0061157)	1938-01-01	0.0908151	0.14607	0	0	10.9835	26.3485	ZFP36L1
regulation of angiogenesis (GO:0045765)	2/203	0.09152	0.146497	0	0	4.09391	9.78934	HSPB1;HMGA2
negative regulation of cellular metabolic process (GO:0031324)	1939-01-01	0.0930924	0.146497	0	0	10.6939	25.389	APOE
regulation of cellular component biogenesis (GO:0044087)	1939-01-01	0.0930924	0.146497	0	0	10.6939	25.389	APOE
regulation of dendrite development (GO:0050773)	1939-01-01	0.0930924	0.146497	0	0	10.6939	25.389	NEDD4
negative regulation of protein secretion (GO:0050709)	1939-01-01	0.0930924	0.146497	0	0	10.6939	25.389	APOE
negative regulation of secretion by cell (GO:1903531)	1939-01-01	0.0930924	0.146497	0	0	10.6939	25.389	APOE
regulation of ion transmembrane transporter activity (GO:0032412)	1939-01-01	0.0930924	0.146497	0	0	10.6939	25.389	NEDD4
odontogenesis (GO:0042476)	1939-01-01	0.0930924	0.146497	0	0	10.6939	25.389	COL1A2
regulation of nitric-oxide synthase activity (GO:0050999)	1939-01-01	0.0930924	0.146497	0	0	10.6939	25.389	APOE
regulation of T cell differentiation (GO:0045580)	1939-01-01	0.0930924	0.146497	0	0	10.6939	25.389	MDK
positive regulation of intracellular transport (GO:0032388)	1939-01-01	0.0930924	0.146497	0	0	10.6939	25.389	NEDD4
regulation of inflammatory response (GO:0050727)	2/206	0.0938158	0.147346	0	0	4.03309	9.54399	MDK;APOE
negative regulation of ERBB signaling pathway (GO:1901185)	1940-01-01	0.0953641	0.148324	0	0	10.4192	24.4856	ERRFI1
regulation of sodium ion transmembrane transporter activity (GO:2000649)	1940-01-01	0.0953641	0.148324	0	0	10.4192	24.4856	NEDD4
stem cell differentiation (GO:0048863)	1940-01-01	0.0953641	0.148324	0	0	10.4192	24.4856	HMGA2
sulfur compound catabolic process (GO:0044273)	1940-01-01	0.0953641	0.148324	0	0	10.4192	24.4856	BGN
positive regulation of wound healing (GO:0090303)	1940-01-01	0.0953641	0.148324	0	0	10.4192	24.4856	MYLK
mitotic cell cycle phase transition (GO:0044772)	2/209	0.0961285	0.149223	0	0	3.97403	9.30746	CCND1;PHLDA1
acylglycerol metabolic process (GO:0006639)	1941-01-01	0.0976302	0.150099	0	0	10.1582	23.6337	APOE
regulation of response to DNA damage stimulus (GO:2001020)	1941-01-01	0.0976302	0.150099	0	0	10.1582	23.6337	HMGA2
heart contraction (GO:0060047)	1941-01-01	0.0976302	0.150099	0	0	10.1582	23.6337	TPM1
T cell differentiation (GO:0030217)	1941-01-01	0.0976302	0.150099	0	0	10.1582	23.6337	ZFP36L1
visual system development (GO:0150063)	1941-01-01	0.0976302	0.150099	0	0	10.1582	23.6337	PBX1
negative regulation of inflammatory response (GO:0050728)	2/212	0.0984576	0.151082	0	0	3.91667	9.07934	MDK;APOE
regulation of chemokine production (GO:0032642)	1942-01-01	0.0998908	0.152696	0	0	9.90991	22.8292	EGR1
positive regulation of ATPase activity (GO:0032781)	1942-01-01	0.0998908	0.152696	0	0	9.90991	22.8292	TPM1
positive regulation of T cell differentiation (GO:0045582)	1943-01-01	0.102146	0.155254	0	0	9.67347	22.0686	MDK
myofibril assembly (GO:0030239)	1943-01-01	0.102146	0.155254	0	0	9.67347	22.0686	TPM1
natural killer cell activation (GO:0030101)	1943-01-01	0.102146	0.155254	0	0	9.67347	22.0686	PBX1
negative regulation of epidermal growth factor receptor signaling pathway (GO:0042059)	1944-01-01	0.104395	0.1563	0	0	9.44803	21.3485	ERRFI1
cardiac ventricle morphogenesis (GO:0003208)	1944-01-01	0.104395	0.1563	0	0	9.44803	21.3485	TPM1
embryonic organ morphogenesis (GO:0048562)	1944-01-01	0.104395	0.1563	0	0	9.44803	21.3485	FBN1
positive regulation of biosynthetic process (GO:0009891)	1944-01-01	0.104395	0.1563	0	0	9.44803	21.3485	APOE
homotypic cell-cell adhesion (GO:0034109)	1944-01-01	0.104395	0.1563	0	0	9.44803	21.3485	HSPB1
intracellular steroid hormone receptor signaling pathway (GO:0030518)	1944-01-01	0.104395	0.1563	0	0	9.44803	21.3485	NEDD4
positive regulation of stress fiber assembly (GO:0051496)	1944-01-01	0.104395	0.1563	0	0	9.44803	21.3485	TPM1
protein K63-linked ubiquitination (GO:0070534)	1944-01-01	0.104395	0.1563	0	0	9.44803	21.3485	NEDD4
mitotic G2/M transition checkpoint (GO:0044818)	1945-01-01	0.106639	0.159362	0	0	9.23284	20.6659	HMGA2
regulation of fibroblast proliferation (GO:0048145)	1946-01-01	0.108878	0.161801	0	0	9.02721	20.0181	S100A6
positive regulation of nucleocytoplasmic transport (GO:0046824)	1946-01-01	0.108878	0.161801	0	0	9.02721	20.0181	NEDD4
positive regulation of response to stimulus (GO:0048584)	1946-01-01	0.108878	0.161801	0	0	9.02721	20.0181	HMGA2
regulation of DNA binding (GO:0051101)	1947-01-01	0.111111	0.163903	0	0	8.83052	19.4027	HMGA2
epithelial to mesenchymal transition (GO:0001837)	1947-01-01	0.111111	0.163903	0	0	8.83052	19.4027	HMGA2
positive regulation of cell-cell adhesion (GO:0022409)	1947-01-01	0.111111	0.163903	0	0	8.83052	19.4027	MDK
regulation of wound healing (GO:0061041)	1947-01-01	0.111111	0.163903	0	0	8.83052	19.4027	MYLK
base-excision repair (GO:0006284)	1948-01-01	0.113338	0.165664	0	0	8.64221	18.8174	HMGA2
negative regulation of MAP kinase activity (GO:0043407)	1948-01-01	0.113338	0.165664	0	0	8.64221	18.8174	APOE
regulation of protein metabolic process (GO:0051246)	1948-01-01	0.113338	0.165664	0	0	8.64221	18.8174	APOE
positive regulation of blood vessel endothelial cell migration (GO:0043536)	1948-01-01	0.113338	0.165664	0	0	8.64221	18.8174	HSPB1
positive regulation of endocytosis (GO:0045807)	1948-01-01	0.113338	0.165664	0	0	8.64221	18.8174	APOE
regulation of autophagy (GO:0010506)	2/231	0.113569	0.165698	0	0	3.58825	7.80568	NEDD4;HSPB1
negative regulation of cell projection organization (GO:0031345)	1949-01-01	0.11556	0.167082	0	0	8.46173	18.2601	APOE
receptor internalization (GO:0031623)	1949-01-01	0.11556	0.167082	0	0	8.46173	18.2601	NEDD4
regulation of cellular protein metabolic process (GO:0032268)	1949-01-01	0.11556	0.167082	0	0	8.46173	18.2601	APOE
response to unfolded protein (GO:0006986)	1949-01-01	0.11556	0.167082	0	0	8.46173	18.2601	HSPB1
secondary alcohol metabolic process (GO:1902652)	1949-01-01	0.11556	0.167082	0	0	8.46173	18.2601	APOE
regulation of complement activation (GO:0030449)	1950-01-01	0.117777	0.16937	0	0	8.28863	17.7291	SERPING1
positive regulation of cell morphogenesis involved in differentiation (GO:0010770)	1950-01-01	0.117777	0.16937	0	0	8.28863	17.7291	MDK
positive regulation of ion transport (GO:0043270)	1950-01-01	0.117777	0.16937	0	0	8.28863	17.7291	MYLK
positive regulation of gene expression (GO:0010628)	3/482	0.119239	0.169806	0	0	2.59463	5.51782	ACTA2;EGR1;HMGA2
blood circulation (GO:0008015)	1951-01-01	0.119988	0.169806	0	0	8.12245	17.2226	SERPING1
regulation of interleukin-12 production (GO:0032655)	1951-01-01	0.119988	0.169806	0	0	8.12245	17.2226	MDK
cholesterol transport (GO:0030301)	1951-01-01	0.119988	0.169806	0	0	8.12245	17.2226	APOE
regulation of protein modification process (GO:0031399)	1951-01-01	0.119988	0.169806	0	0	8.12245	17.2226	HSPB1
positive regulation of actin filament bundle assembly (GO:0032233)	1951-01-01	0.119988	0.169806	0	0	8.12245	17.2226	TPM1
regulation of substrate adhesion-dependent cell spreading (GO:1900024)	1951-01-01	0.119988	0.169806	0	0	8.12245	17.2226	MDK
positive regulation of fat cell differentiation (GO:0045600)	1951-01-01	0.119988	0.169806	0	0	8.12245	17.2226	ZFP36L1
mesenchymal cell differentiation (GO:0048762)	1951-01-01	0.119988	0.169806	0	0	8.12245	17.2226	HMGA2
negative regulation of BMP signaling pathway (GO:0030514)	1952-01-01	0.122193	0.172015	0	0	7.96279	16.739	FBN1
negative regulation of protein metabolic process (GO:0051248)	1952-01-01	0.122193	0.172015	0	0	7.96279	16.739	APOE
response to peptide hormone (GO:0043434)	1952-01-01	0.122193	0.172015	0	0	7.96279	16.739	ZFP36L1
regulation of cell population proliferation (GO:0042127)	4/764	0.123065	0.172939	0	0	2.19565	4.59998	BTG2;TIMP1;JUNB;ZFP36L1
negative regulation of cysteine-type endopeptidase activity (GO:2000117)	1953-01-01	0.124393	0.17389	0	0	7.80926	16.2769	BEX3
regulation of immune effector process (GO:0002697)	1953-01-01	0.124393	0.17389	0	0	7.80926	16.2769	SERPING1
positive regulation of chemokine production (GO:0032722)	1953-01-01	0.124393	0.17389	0	0	7.80926	16.2769	EGR1
regulation of cyclin-dependent protein kinase activity (GO:1904029)	1954-01-01	0.126588	0.174823	0	0	7.66153	15.835	CCND1
regulation of humoral immune response (GO:0002920)	1954-01-01	0.126588	0.174823	0	0	7.66153	15.835	SERPING1
negative regulation of viral genome replication (GO:0045071)	1954-01-01	0.126588	0.174823	0	0	7.66153	15.835	HMGA2
regulation of potassium ion transmembrane transport (GO:1901379)	1954-01-01	0.126588	0.174823	0	0	7.66153	15.835	NEDD4
regulation of proteasomal protein catabolic process (GO:0061136)	1954-01-01	0.126588	0.174823	0	0	7.66153	15.835	APOE
positive regulation of leukocyte chemotaxis (GO:0002690)	1954-01-01	0.126588	0.174823	0	0	7.66153	15.835	MDK
striated muscle contraction (GO:0006941)	1954-01-01	0.126588	0.174823	0	0	7.66153	15.835	TPM1
negative regulation of cysteine-type endopeptidase activity involved in apoptotic process (GO:0043154)	1955-01-01	0.128778	0.176931	0	0	7.51927	15.412	BEX3
positive regulation of response to DNA damage stimulus (GO:2001022)	1955-01-01	0.128778	0.176931	0	0	7.51927	15.412	HMGA2
triglyceride metabolic process (GO:0006641)	1955-01-01	0.128778	0.176931	0	0	7.51927	15.412	APOE
DNA damage response, signal transduction by p53 class mediator resulting in cell cycle arrest (GO:0006977)	1956-01-01	0.130962	0.17846	0	0	7.38219	15.0069	BTG2
glycosaminoglycan catabolic process (GO:0006027)	1956-01-01	0.130962	0.17846	0	0	7.38219	15.0069	BGN
Rho protein signal transduction (GO:0007266)	1956-01-01	0.130962	0.17846	0	0	7.38219	15.0069	COL1A2
sensory organ development (GO:0007423)	1956-01-01	0.130962	0.17846	0	0	7.38219	15.0069	PBX1
regulation of gene expression (GO:0010468)	5/1079	0.131004	0.17846	0	0	1.95282	3.96916	ACTA2;EGR1;HMGA2;APOE;ZFP36L1
cellular response to peptide (GO:1901653)	1957-01-01	0.133141	0.180755	0	0	7.25	14.6185	ZFP36L1
positive regulation of proteolysis (GO:0045862)	1957-01-01	0.133141	0.180755	0	0	7.25	14.6185	APOE
receptor metabolic process (GO:0043112)	1958-01-01	0.135314	0.181248	0	0	7.12245	14.246	NEDD4
regulation of calcium ion transport (GO:0051924)	1958-01-01	0.135314	0.181248	0	0	7.12245	14.246	MYLK
negative regulation of neuron projection development (GO:0010977)	1958-01-01	0.135314	0.181248	0	0	7.12245	14.246	APOE
chordate embryonic development (GO:0043009)	1958-01-01	0.135314	0.181248	0	0	7.12245	14.246	COL1A1
fat cell differentiation (GO:0045444)	1958-01-01	0.135314	0.181248	0	0	7.12245	14.246	HMGA2
positive regulation of mitotic cell cycle phase transition (GO:1901992)	1958-01-01	0.135314	0.181248	0	0	7.12245	14.246	CCND1
positive regulation of protein binding (GO:0032092)	1958-01-01	0.135314	0.181248	0	0	7.12245	14.246	APOE
muscle organ development (GO:0007517)	1958-01-01	0.135314	0.181248	0	0	7.12245	14.246	TAGLN
phospholipid transport (GO:0015914)	1959-01-01	0.137482	0.183845	0	0	6.9993	13.8884	APOE
regulation of DNA-templated transcription, initiation (GO:2000142)	1961-01-01	0.141802	0.188991	0	0	6.76531	13.2148	CCND1
regulation of endocytosis (GO:0030100)	1961-01-01	0.141802	0.188991	0	0	6.76531	13.2148	APOE
regulation of protein phosphorylation (GO:0001932)	2/266	0.142807	0.190014	0	0	3.10701	6.04705	CCND1;HSPB1
negative regulation of kinase activity (GO:0033673)	1962-01-01	0.143954	0.190906	0	0	6.65406	12.8973	HSPB1
stress-activated MAPK cascade (GO:0051403)	1962-01-01	0.143954	0.190906	0	0	6.65406	12.8973	ZFP36L1
central nervous system development (GO:0007417)	2/268	0.144525	0.191346	0	0	3.08333	5.96411	NFIB;PBX1
cell cycle G1/S phase transition (GO:0044843)	1963-01-01	0.146101	0.192795	0	0	6.54641	12.5918	CCND1
positive regulation of Ras protein signal transduction (GO:0046579)	1963-01-01	0.146101	0.192795	0	0	6.54641	12.5918	COL3A1
negative regulation of intrinsic apoptotic signaling pathway (GO:2001243)	1964-01-01	0.148242	0.193706	0	0	6.44218	12.2975	HSPB1
diterpenoid metabolic process (GO:0016101)	1964-01-01	0.148242	0.193706	0	0	6.44218	12.2975	APOE
plasma membrane organization (GO:0007009)	1964-01-01	0.148242	0.193706	0	0	6.44218	12.2975	CAVIN2
regulation of transcription initiation from RNA polymerase II promoter (GO:0060260)	1964-01-01	0.148242	0.193706	0	0	6.44218	12.2975	CCND1
lipid homeostasis (GO:0055088)	1964-01-01	0.148242	0.193706	0	0	6.44218	12.2975	APOE
protein catabolic process (GO:0030163)	1964-01-01	0.148242	0.193706	0	0	6.44218	12.2975	APOE
regulation of cellular catabolic process (GO:0031329)	1965-01-01	0.150378	0.195541	0	0	6.3412	12.014	HSPB1
cellular response to type I interferon (GO:0071357)	1965-01-01	0.150378	0.195541	0	0	6.3412	12.014	EGR1
type I interferon signaling pathway (GO:0060337)	1965-01-01	0.150378	0.195541	0	0	6.3412	12.014	EGR1
embryonic organ development (GO:0048568)	1966-01-01	0.152509	0.19767	0	0	6.24333	11.7408	PBX1
positive regulation of cell cycle (GO:0045787)	1966-01-01	0.152509	0.19767	0	0	6.24333	11.7408	CCND1
regulation of epidermal growth factor receptor signaling pathway (GO:0042058)	1967-01-01	0.154635	0.199457	0	0	6.14842	11.4772	ERRFI1
positive regulation of catabolic process (GO:0009896)	1967-01-01	0.154635	0.199457	0	0	6.14842	11.4772	NEDD4
vascular endothelial growth factor receptor signaling pathway (GO:0048010)	1967-01-01	0.154635	0.199457	0	0	6.14842	11.4772	HSPB1
negative regulation of cellular macromolecule biosynthetic process (GO:2000113)	3/547	0.156382	0.20122	0	0	2.27699	4.22484	BTG2;HMGA2;ID3
negative regulation of transforming growth factor beta receptor signaling pathway (GO:0030512)	1968-01-01	0.156756	0.20122	0	0	6.05635	11.2228	FBN1
regulation of translational initiation (GO:0006446)	1968-01-01	0.156756	0.20122	0	0	6.05635	11.2228	HSPB1
cellular response to decreased oxygen levels (GO:0036294)	1969-01-01	0.158871	0.203609	0	0	5.96699	10.9772	ZFP36L1
positive regulation of programmed cell death (GO:0043068)	2/286	0.160174	0.204951	0	0	2.88527	5.28435	HMGA2;PHLDA1
cellular response to light stimulus (GO:0071482)	1970-01-01	0.160981	0.205001	0	0	5.88021	10.74	NEDD4
positive regulation of cell-substrate adhesion (GO:0010811)	1970-01-01	0.160981	0.205001	0	0	5.88021	10.74	MDK
sterol metabolic process (GO:0016125)	1970-01-01	0.160981	0.205001	0	0	5.88021	10.74	APOE
regulation of G1/S transition of mitotic cell cycle (GO:2000045)	1971-01-01	0.163086	0.206044	0	0	5.79592	10.5108	CCND1
cholesterol homeostasis (GO:0042632)	1971-01-01	0.163086	0.206044	0	0	5.79592	10.5108	APOE
phosphatidylinositol-mediated signaling (GO:0048015)	1971-01-01	0.163086	0.206044	0	0	5.79592	10.5108	ZFP36L1
gland development (GO:0048732)	1971-01-01	0.163086	0.206044	0	0	5.79592	10.5108	MDK
response to metal ion (GO:0010038)	1971-01-01	0.163086	0.206044	0	0	5.79592	10.5108	NEDD4
negative regulation of supramolecular fiber organization (GO:1902904)	1972-01-01	0.165186	0.20804	0	0	5.714	10.2891	APOE
sterol homeostasis (GO:0055092)	1972-01-01	0.165186	0.20804	0	0	5.714	10.2891	APOE
negative regulation of cell adhesion (GO:0007162)	1973-01-01	0.16728	0.210018	0	0	5.63435	10.0747	MDK
chromatin assembly (GO:0031497)	1973-01-01	0.16728	0.210018	0	0	5.63435	10.0747	HMGA2
DNA damage response, signal transduction by p53 class mediator (GO:0030330)	1974-01-01	0.16937	0.211977	0	0	5.55689	9.86721	BTG2
regulation of stress fiber assembly (GO:0051492)	1974-01-01	0.16937	0.211977	0	0	5.55689	9.86721	TPM1
DNA repair (GO:0006281)	2/298	0.170779	0.213408	0	0	2.76661	4.88966	BTG2;HMGA2
integrin-mediated signaling pathway (GO:0007229)	1975-01-01	0.171454	0.213584	0	0	5.48152	9.66634	COL3A1
positive regulation of T cell activation (GO:0050870)	1975-01-01	0.171454	0.213584	0	0	5.48152	9.66634	MDK
actomyosin structure organization (GO:0031032)	1976-01-01	0.173533	0.214506	0	0	5.40816	9.47179	TPM1
regulation of BMP signaling pathway (GO:0030510)	1976-01-01	0.173533	0.214506	0	0	5.40816	9.47179	FST
cell morphogenesis involved in neuron differentiation (GO:0048667)	1976-01-01	0.173533	0.214506	0	0	5.40816	9.47179	S100A6
cellular response to hormone stimulus (GO:0032870)	1976-01-01	0.173533	0.214506	0	0	5.40816	9.47179	ZFP36L1
RNA transport (GO:0050658)	1976-01-01	0.173533	0.214506	0	0	5.40816	9.47179	ZFP36L1
negative regulation of developmental process (GO:0051093)	1977-01-01	0.175607	0.215408	0	0	5.33673	9.28328	NFIB
cholesterol metabolic process (GO:0008203)	1977-01-01	0.175607	0.215408	0	0	5.33673	9.28328	APOE
positive regulation of endothelial cell proliferation (GO:0001938)	1977-01-01	0.175607	0.215408	0	0	5.33673	9.28328	MDK
positive regulation of phosphatidylinositol 3-kinase signaling (GO:0014068)	1977-01-01	0.175607	0.215408	0	0	5.33673	9.28328	NEDD4
positive regulation of tumor necrosis factor production (GO:0032760)	1977-01-01	0.175607	0.215408	0	0	5.33673	9.28328	HSPB1
negative regulation of protein serine/threonine kinase activity (GO:0071901)	1978-01-01	0.177676	0.217613	0	0	5.26716	9.10056	APOE
axon development (GO:0061564)	1979-01-01	0.17974	0.219469	0	0	5.19937	8.92339	S100A6
regulation of ion transport (GO:0043269)	1979-01-01	0.17974	0.219469	0	0	5.19937	8.92339	NEDD4
positive regulation of apoptotic process (GO:0043065)	2/310	0.181503	0.220638	0	0	2.6572	4.53447	HMGA2;PHLDA1
negative regulation of cell cycle (GO:0045786)	1980-01-01	0.181799	0.220638	0	0	5.1333	8.75153	BTG2
negative regulation of cellular response to growth factor stimulus (GO:0090288)	1980-01-01	0.181799	0.220638	0	0	5.1333	8.75153	NEDD4
regulation of fat cell differentiation (GO:0045598)	1980-01-01	0.181799	0.220638	0	0	5.1333	8.75153	ZFP36L1
activation of cysteine-type endopeptidase activity involved in apoptotic process (GO:0006919)	1981-01-01	0.183852	0.222456	0	0	5.06888	8.58476	BEX3
positive regulation of tumor necrosis factor superfamily cytokine production (GO:1903557)	1981-01-01	0.183852	0.222456	0	0	5.06888	8.58476	HSPB1
regulation of cyclin-dependent protein serine/threonine kinase activity (GO:0000079)	1982-01-01	0.185901	0.224595	0	0	5.00605	8.42288	CCND1
regulation of defense response (GO:0031347)	1983-01-01	0.187945	0.226723	0	0	4.94475	8.26568	APOE
response to insulin (GO:0032868)	1984-01-01	0.189983	0.228493	0	0	4.88493	8.11298	ZFP36L1
lymphocyte differentiation (GO:0030098)	1984-01-01	0.189983	0.228493	0	0	4.88493	8.11298	PBX1
negative regulation of defense response (GO:0031348)	1985-01-01	0.192017	0.230248	0	0	4.82653	7.9646	APOE
G1/S transition of mitotic cell cycle (GO:0000082)	1985-01-01	0.192017	0.230248	0	0	4.82653	7.9646	CCND1
negative regulation of gene expression (GO:0010629)	2/322	0.192328	0.230276	0	0	2.55599	4.21368	BTG2;APOE
positive regulation of endothelial cell migration (GO:0010595)	1986-01-01	0.194046	0.231986	0	0	4.76951	7.82038	HSPB1
negative regulation of binding (GO:0051100)	1988-01-01	0.198088	0.236113	0	0	4.65939	7.54377	HMGA2
sensory perception of mechanical stimulus (GO:0050954)	1988-01-01	0.198088	0.236113	0	0	4.65939	7.54377	COL1A1
regulation of cysteine-type endopeptidase activity involved in apoptotic process (GO:0043281)	1989-01-01	0.200101	0.236752	0	0	4.60622	7.41108	BEX3
regulation of endothelial cell migration (GO:0010594)	1989-01-01	0.200101	0.236752	0	0	4.60622	7.41108	APOE
positive regulation of inflammatory response (GO:0050729)	1989-01-01	0.200101	0.236752	0	0	4.60622	7.41108	MDK
second-messenger-mediated signaling (GO:0019932)	1989-01-01	0.200101	0.236752	0	0	4.60622	7.41108	APOE
protein import (GO:0017038)	1989-01-01	0.200101	0.236752	0	0	4.60622	7.41108	APOE
negative regulation of protein kinase activity (GO:0006469)	1990-01-01	0.20211	0.238074	0	0	4.55423	7.28196	HSPB1
negative regulation of translation (GO:0017148)	1990-01-01	0.20211	0.238074	0	0	4.55423	7.28196	BTG2
positive regulation of binding (GO:0051099)	1990-01-01	0.20211	0.238074	0	0	4.55423	7.28196	APOE
regulation of actin cytoskeleton organization (GO:0032956)	1991-01-01	0.204114	0.238726	0	0	4.5034	7.15626	MDK
sensory perception of sound (GO:0007605)	1991-01-01	0.204114	0.238726	0	0	4.5034	7.15626	COL1A1
positive regulation of supramolecular fiber organization (GO:1902905)	1991-01-01	0.204114	0.238726	0	0	4.5034	7.15626	APOE
positive regulation of transport (GO:0051050)	1991-01-01	0.204114	0.238726	0	0	4.5034	7.15626	APOE
positive regulation of cytokine production (GO:0001819)	2/335	0.204154	0.238726	0	0	2.45458	3.90004	EGR1;MDK
negative regulation of mitotic cell cycle phase transition (GO:1901991)	1992-01-01	0.206113	0.23927	0	0	4.45369	7.03386	ZFP36L1
regulation of endothelial cell proliferation (GO:0001936)	1992-01-01	0.206113	0.23927	0	0	4.45369	7.03386	APOE
cellular response to fibroblast growth factor stimulus (GO:0044344)	1992-01-01	0.206113	0.23927	0	0	4.45369	7.03386	ZFP36L1
retinoid metabolic process (GO:0001523)	1992-01-01	0.206113	0.23927	0	0	4.45369	7.03386	APOE
T cell activation (GO:0042110)	1992-01-01	0.206113	0.23927	0	0	4.45369	7.03386	MDK
regulation of epithelial cell proliferation (GO:0050678)	1993-01-01	0.208106	0.240886	0	0	4.40506	6.91464	ZFP36L1
visual perception (GO:0007601)	1993-01-01	0.208106	0.240886	0	0	4.40506	6.91464	COL1A1
negative regulation of MAPK cascade (GO:0043409)	1994-01-01	0.210095	0.242139	0	0	4.35747	6.7985	APOE
hemopoiesis (GO:0030097)	1994-01-01	0.210095	0.242139	0	0	4.35747	6.7985	FST
interleukin-1-mediated signaling pathway (GO:0070498)	1994-01-01	0.210095	0.242139	0	0	4.35747	6.7985	EGR1
negative regulation of transcription, DNA-templated (GO:0045892)	4/948	0.211591	0.243513	0	0	1.75074	2.71907	CCND1;FST;HMGA2;ID3
sensory perception of light stimulus (GO:0050953)	1995-01-01	0.21208	0.243724	0	0	4.3109	6.68532	COL1A1
regulation of MAP kinase activity (GO:0043405)	1997-01-01	0.216033	0.247557	0	0	4.22066	6.46742	APOE
glycosaminoglycan biosynthetic process (GO:0006024)	1997-01-01	0.216033	0.247557	0	0	4.22066	6.46742	BGN
cellular response to DNA damage stimulus (GO:0006974)	2/350	0.217902	0.249101	0	0	2.34698	3.57612	BTG2;CCND1
positive regulation of defense response (GO:0031349)	1998-01-01	0.218003	0.249101	0	0	4.17694	6.36252	MDK
cell-matrix adhesion (GO:0007160)	1/100	0.221927	0.253224	0	0	4.09215	6.16035	COL3A1
cellular response to chemical stress (GO:0062197)	1/101	0.223882	0.254729	0	0	4.05102	6.06291	GPX3
epithelial cell differentiation (GO:0030855)	1/101	0.223882	0.254729	0	0	4.05102	6.06291	TAGLN
regulation of protein catabolic process (GO:0042176)	1/102	0.225832	0.256584	0	0	4.01071	5.96779	NEDD4
chromatin remodeling (GO:0006338)	1/103	0.227777	0.258427	0	0	3.97119	5.87492	HMGA2
mRNA transport (GO:0051028)	1/104	0.229718	0.26026	0	0	3.93244	5.78423	ZFP36L1
positive regulation of cellular metabolic process (GO:0031325)	1/105	0.231654	0.262083	0	0	3.89443	5.69565	APOE
regulation of cell cycle process (GO:0010564)	1/106	0.233585	0.262414	0	0	3.85714	5.6091	HMGA2
cellular response to peptide hormone stimulus (GO:0071375)	1/106	0.233585	0.262414	0	0	3.85714	5.6091	ZFP36L1
chromosome organization (GO:0051276)	1/106	0.233585	0.262414	0	0	3.85714	5.6091	HMGA2
regulation of phosphatidylinositol 3-kinase signaling (GO:0014066)	1/106	0.233585	0.262414	0	0	3.85714	5.6091	NEDD4
protein localization to nucleus (GO:0034504)	1/106	0.233585	0.262414	0	0	3.85714	5.6091	COL1A1
response to calcium ion (GO:0051592)	1/107	0.235511	0.264208	0	0	3.82056	5.52453	NEDD4
negative regulation of transmembrane receptor protein serine/threonine kinase signaling pathway (GO:0090101)	1/108	0.237432	0.265991	0	0	3.78467	5.44187	FST
lipid transport (GO:0006869)	1/109	0.239349	0.267764	0	0	3.74943	5.36106	APOE
regulation of protein kinase activity (GO:0045859)	1/110	0.241261	0.269151	0	0	3.71485	5.28205	HSPB1
response to tumor necrosis factor (GO:0034612)	1/110	0.241261	0.269151	0	0	3.71485	5.28205	ZFP36L1
Fc-epsilon receptor signaling pathway (GO:0038095)	1/111	0.243169	0.270901	0	0	3.68089	5.20478	FOS
regulation of macroautophagy (GO:0016241)	1/112	0.245071	0.272264	0	0	3.64755	5.1292	NEDD4
Fc receptor signaling pathway (GO:0038093)	1/112	0.245071	0.272264	0	0	3.64755	5.1292	FOS
negative regulation of programmed cell death (GO:0043069)	2/381	0.246561	0.27354	0	0	2.15161	3.01256	HSPB1;HMGA2
sulfur compound biosynthetic process (GO:0044272)	1/113	0.246969	0.273613	0	0	3.6148	5.05526	BGN
negative regulation of cell motility (GO:2000146)	1/114	0.248862	0.274571	0	0	3.58263	4.98291	TPM1
positive regulation of cellular component organization (GO:0051130)	1/114	0.248862	0.274571	0	0	3.58263	4.98291	APOE
response to lipid (GO:0033993)	1/114	0.248862	0.274571	0	0	3.58263	4.98291	GPX3
regulation of protein-containing complex assembly (GO:0043254)	1/116	0.252635	0.27835	0	0	3.51996	4.8428	APOE
negative regulation of response to external stimulus (GO:0032102)	1/118	0.256389	0.282098	0	0	3.45945	4.70851	APOE
positive regulation of cysteine-type endopeptidase activity involved in apoptotic process (GO:0043280)	1/119	0.258259	0.283766	0	0	3.42996	4.64345	BEX3
regulation of anatomical structure morphogenesis (GO:0022603)	1/123	0.265693	0.291136	0	0	3.31683	4.39617	NEDD4
positive regulation of epithelial cell proliferation (GO:0050679)	1/123	0.265693	0.291136	0	0	3.31683	4.39617	MDK
regulation of tumor necrosis factor production (GO:0032680)	1/124	0.26754	0.292759	0	0	3.2897	4.33741	HSPB1
regulation of phosphorylation (GO:0042325)	1/125	0.269383	0.293972	0	0	3.263	4.27982	HSPB1
regulation of protein secretion (GO:0050708)	1/125	0.269383	0.293972	0	0	3.263	4.27982	APOE
synapse organization (GO:0050808)	1/126	0.271221	0.295576	0	0	3.23673	4.22336	NEDD4
cellular response to insulin stimulus (GO:0032869)	1/129	0.276708	0.301145	0	0	3.1604	4.06045	ZFP36L1
regulation of primary metabolic process (GO:0080090)	1/130	0.278528	0.301896	0	0	3.13574	4.00822	APOE
positive regulation of canonical Wnt signaling pathway (GO:0090263)	1/130	0.278528	0.301896	0	0	3.13574	4.00822	COL1A1
G2/M transition of mitotic cell cycle (GO:0000086)	1/130	0.278528	0.301896	0	0	3.13574	4.00822	PHLDA1
cell cycle G2/M phase transition (GO:0044839)	1/131	0.280343	0.302635	0	0	3.11146	3.95697	PHLDA1
cellular response to hypoxia (GO:0071456)	1/131	0.280343	0.302635	0	0	3.11146	3.95697	ZFP36L1
cellular response to metal ion (GO:0071248)	1/131	0.280343	0.302635	0	0	3.11146	3.95697	FOS
regulation of apoptotic process (GO:0042981)	3/742	0.283305	0.30542	0	0	1.65932	2.09278	HSPB1;HMGA2;PHLDA1
positive regulation of response to external stimulus (GO:0032103)	1/139	0.294707	0.317285	0	0	2.9299	3.57968	MDK
neuron projection morphogenesis (GO:0048812)	1/140	0.296482	0.318768	0	0	2.90868	3.53627	S100A6
positive regulation of cellular catabolic process (GO:0031331)	1/141	0.298254	0.320243	0	0	2.88776	3.49364	APOE
Ras protein signal transduction (GO:0007265)	1/142	0.30002	0.32085	0	0	2.86713	3.45175	COL1A2
chromatin organization (GO:0006325)	1/142	0.30002	0.32085	0	0	2.86713	3.45175	HMGA2
protein localization to organelle (GO:0033365)	1/142	0.30002	0.32085	0	0	2.86713	3.45175	COL1A1
negative regulation of DNA-binding transcription factor activity (GO:0043433)	1/143	0.301783	0.322304	0	0	2.8468	3.41059	ID3
regulation of G2/M transition of mitotic cell cycle (GO:0010389)	1/149	0.312267	0.333057	0	0	2.73056	3.17809	CCND1
positive regulation of Wnt signaling pathway (GO:0030177)	1/153	0.31917	0.339967	0	0	2.65816	3.03571	COL1A1
cellular response to interleukin-1 (GO:0071347)	1/155	0.322596	0.34316	0	0	2.62338	2.96797	EGR1
negative regulation of nucleic acid-templated transcription (GO:1903507)	2/464	0.323604	0.343776	0	0	1.75758	1.98296	HMGA2;ID3
organonitrogen compound biosynthetic process (GO:1901566)	1/158	0.327704	0.34767	0	0	2.57286	2.8704	APOE
nuclear-transcribed mRNA catabolic process (GO:0000956)	1/171	0.349404	0.370202	0	0	2.37455	2.4969	ZFP36L1
positive regulation of ERK1 and ERK2 cascade (GO:0070374)	1/172	0.351044	0.371449	0	0	2.36054	2.47112	APOE
neuron differentiation (GO:0030182)	1/174	0.354313	0.374413	0	0	2.33302	2.42068	PBX1
negative regulation of immune response (GO:0050777)	1/178	0.360803	0.380267	0	0	2.27983	2.32412	COL3A1
regulation of mitotic cell cycle (GO:0007346)	1/178	0.360803	0.380267	0	0	2.27983	2.32412	BTG2
positive regulation of cellular biosynthetic process (GO:0031328)	1/180	0.364023	0.383157	0	0	2.25413	2.27788	EGR1
regulation of mitotic cell cycle phase transition (GO:1901990)	1/188	0.376748	0.39603	0	0	2.15683	2.10545	ZFP36L1
negative regulation of cell differentiation (GO:0045596)	1/191	0.381455	0.400453	0	0	2.12245	2.04554	COL5A2
negative regulation of macromolecule metabolic process (GO:0010605)	1/194	0.386127	0.404298	0	0	2.08914	1.988	APOE
cellular response to tumor necrosis factor (GO:0071356)	1/194	0.386127	0.404298	0	0	2.08914	1.988	ZFP36L1
regulation of signal transduction (GO:0009966)	1/198	0.392303	0.410228	0	0	2.04631	1.91477	TIMP1
modification-dependent protein catabolic process (GO:0019941)	1/201	0.396895	0.414489	0	0	2.01531	1.86231	NEDD4
axon guidance (GO:0007411)	1/203	0.399937	0.417122	0	0	1.99515	1.82845	NFIB
proteasomal protein catabolic process (GO:0010498)	1/205	0.402965	0.419733	0	0	1.97539	1.79544	NEDD4
negative regulation of cellular process (GO:0048523)	2/566	0.415545	0.432275	0	0	1.43218	1.25769	BTG2;MDK
positive regulation of protein modification process (GO:0031401)	1/214	0.416403	0.432606	0	0	1.89106	1.65676	CCND1
regulation of I-kappaB kinase/NF-kappaB signaling (GO:0043122)	1/224	0.430988	0.447178	0	0	1.80534	1.51951	HSPB1
inflammatory response (GO:0006954)	1/230	0.439566	0.455489	0	0	1.75751	1.44461	FOS
regulation of ERK1 and ERK2 cascade (GO:0070372)	1/238	0.450808	0.466533	0	0	1.69749	1.35242	APOE
axonogenesis (GO:0007409)	1/240	0.453583	0.4688	0	0	1.68312	1.33063	S100A6
positive regulation of phosphorylation (GO:0042327)	1/253	0.471292	0.486476	0	0	1.59524	1.20006	CCND1
cellular component assembly (GO:0022607)	1/261	0.481909	0.496795	0	0	1.54553	1.12823	CALD1
negative regulation of signal transduction (GO:0009968)	1/267	0.489735	0.504213	0	0	1.5102	1.07812	NEDD4
positive regulation of MAPK cascade (GO:0043410)	1/274	0.498718	0.512802	0	0	1.47096	1.02337	APOE
DNA metabolic process (GO:0006259)	1/277	0.50252	0.51605	0	0	1.45475	1.00104	BTG2
plasma membrane bounded cell projection assembly (GO:0120031)	1/278	0.503781	0.516682	0	0	1.44942	0.993742	MYLK
MAPK cascade (GO:0000165)	1/303	0.534312	0.547294	0	0	1.32775	0.8322	ZFP36L1
chemical synaptic transmission (GO:0007268)	1/306	0.537849	0.550214	0	0	1.31449	0.815214	APOE
protein polyubiquitination (GO:0000209)	1/314	0.547155	0.558307	0	0	1.28037	0.772092	NEDD4
cellular macromolecule biosynthetic process (GO:0034645)	1/314	0.547155	0.558307	0	0	1.28037	0.772092	APOE
proteasome-mediated ubiquitin-dependent protein catabolic process (GO:0043161)	1/321	0.555146	0.56574	0	0	1.25191	0.736781	NEDD4
ubiquitin-dependent protein catabolic process (GO:0006511)	1/354	0.590996	0.601509	0	0	1.13297	0.595882	NEDD4
protein transport (GO:0015031)	1/369	0.60634	0.616343	0	0	1.08596	0.543321	APOE
positive regulation of protein phosphorylation (GO:0001934)	1/371	0.608343	0.617595	0	0	1.07998	0.536767	CCND1
negative regulation of cell population proliferation (GO:0008285)	1/379	0.616254	0.624835	0	0	1.05669	0.511538	BTG2
transmembrane receptor protein tyrosine kinase signaling pathway (GO:0007169)	1/404	0.639983	0.648073	0	0	0.989872	0.441794	COL1A1
protein modification by small protein conjugation (GO:0032446)	1/409	0.644553	0.651877	0	0	0.977491	0.429313	NEDD4
regulation of nucleic acid-templated transcription (GO:1903506)	1/430	0.663134	0.669824	0	0	0.928643	0.381466	HMGA2
regulation of intracellular signal transduction (GO:1902531)	1/437	0.669114	0.675013	0	0	0.913406	0.367008	HSPB1
nervous system development (GO:0007399)	1/447	0.677476	0.682589	0	0	0.892468	0.347511	MDK
regulation of cellular macromolecule biosynthetic process (GO:2000112)	1/468	0.694368	0.69873	0	0	0.851418	0.310558	HMGA2
neutrophil degranulation (GO:0043312)	1/481	0.704387	0.707922	0	0	0.827806	0.290086	TIMP2
neutrophil activation involved in immune response (GO:0002283)	1/485	0.707405	0.710064	0	0	0.820796	0.28412	TIMP2
neutrophil mediated immunity (GO:0002446)	1/488	0.709648	0.711424	0	0	0.815614	0.279744	TIMP2
protein ubiquitination (GO:0016567)	1/525	0.735968	0.736888	0	0	0.756582	0.231945	NEDD4
positive regulation of intracellular signal transduction (GO:1902533)	1/546	0.74985	0.74985	0	0	0.726643	0.209187	NEDD4

### Sheet: HematopoieticCluster_GO_Biologi
Term	Overlap	P-value	Adjusted P-value	Old P-value	Old Adjusted P-value	Odds Ratio	Combined Score	Genes
neutrophil degranulation (GO:0043312)	17/481	1.07918e-15	2.91816e-13	0	0	21.6341	745.568	MS4A3;FCER1G;GMFG;HP;CYBA;MMP8;MPO;PYCARD;LGALS3;TYROBP;LCN2;CTSG;PRTN3;S100A9;CAMP;S100A8;ELANE
neutrophil activation involved in immune response (GO:0002283)	17/485	1.2374e-15	2.91816e-13	0	0	21.4448	736.11	MS4A3;FCER1G;GMFG;HP;CYBA;MMP8;MPO;PYCARD;LGALS3;TYROBP;LCN2;CTSG;PRTN3;S100A9;CAMP;S100A8;ELANE
neutrophil mediated immunity (GO:0002446)	17/488	1.37003e-15	2.91816e-13	0	0	21.305	729.14	MS4A3;FCER1G;GMFG;HP;CYBA;MMP8;MPO;PYCARD;LGALS3;TYROBP;LCN2;CTSG;PRTN3;S100A9;CAMP;S100A8;ELANE
defense response to bacterium (GO:0042742)	10/176	1.63175e-11	2.60672e-09	0	0	29.7952	740.076	PYCARD;FCER1G;HMGB2;LCN2;CTSG;MPO;S100A9;CAMP;S100A8;ELANE
leukocyte aggregation (GO:0070486)	2022-03-08	8.16017e-07	0.000104287	0	0	254.617	3569.43	RAC2;S100A9;S100A8
defense response to Gram-negative bacterium (GO:0050829)	1973-05-01	1.05088e-06	0.000111919	0	0	32.4869	447.211	PYCARD;HMGB2;CTSG;CAMP;ELANE
neutrophil migration (GO:1990266)	1977-05-01	1.372e-06	0.000125244	0	0	30.6759	414.102	LGALS3;FCER1G;PRTN3;S100A9;S100A8
innate immune response (GO:0045087)	7/302	9.56191e-06	0.000763758	0	0	10.8463	125.358	IFITM1;FCER1G;TYROBP;LCN2;CYBA;CORO1A;CAMP
regulation of phagocytosis (GO:0050764)	1958-04-01	1.32731e-05	0.00088497	0	0	32.0386	359.787	PYCARD;FCER1G;CYBA;PRTN3
myeloid cell activation involved in immune response (GO:0002275)	2022-03-19	1.38493e-05	0.00088497	0	0	79.5239	889.656	PYCARD;FCER1G;TYROBP
cytokine-mediated signaling pathway (GO:0019221)	9/621	2.03245e-05	0.00109212	0	0	6.93615	74.936	PYCARD;IFITM1;SPI1;FCER1G;LCN2;TALDO1;CTSG;PRTN3;LCP1
extracellular matrix disassembly (GO:0022617)	1966-04-01	2.22184e-05	0.00109212	0	0	27.8934	298.866	CTSG;LCP1;MMP8;ELANE
cellular component disassembly (GO:0022411)	1966-04-01	2.22184e-05	0.00109212	0	0	27.8934	298.866	CTSG;LCP1;MMP8;ELANE
neutrophil chemotaxis (GO:0030593)	1970-04-01	2.80591e-05	0.0012807	0	0	26.1976	274.583	LGALS3;FCER1G;S100A9;S100A8
granulocyte chemotaxis (GO:0071621)	1973-04-01	3.31254e-05	0.00141114	0	0	25.0548	258.446	LGALS3;FCER1G;S100A9;S100A8
positive regulation of interleukin-6 production (GO:0032755)	1976-04-01	3.88316e-05	0.00153677	0	0	24.0072	243.824	PYCARD;TYROBP;CYBA;MMP8
positive regulation of tumor necrosis factor production (GO:0032760)	1977-04-01	4.08842e-05	0.00153677	0	0	23.6772	239.252	PYCARD;TYROBP;CYBA;MMP8
response to lipopolysaccharide (GO:0032496)	5/159	4.73265e-05	0.00163945	0	0	14.2828	142.235	PYCARD;HMGB2;CTSG;S100A9;S100A8
positive regulation of tumor necrosis factor superfamily cytokine production (GO:1903557)	1981-04-01	4.98959e-05	0.00163945	0	0	22.4427	222.308	PYCARD;TYROBP;CYBA;MMP8
hydrogen peroxide metabolic process (GO:0042743)	2022-03-29	5.13131e-05	0.00163945	0	0	48.9133	483.144	GPX1;CYBA;MPO
regulation of microglial cell mediated cytotoxicity (GO:1904149)	2022-02-05	6.09568e-05	0.00177052	0	0	277.042	2688.79	SPI1;TYROBP
peptidyl-cysteine S-nitrosylation (GO:0018119)	2022-02-05	6.09568e-05	0.00177052	0	0	277.042	2688.79	S100A9;S100A8
negative regulation of cytokine production (GO:0001818)	5/182	8.98011e-05	0.00249491	0	0	12.4124	115.658	PYCARD;SRGN;TYROBP;MMP8;ELANE
cellular response to chemical stress (GO:0062197)	4/101	0.000118034	0.00314264	0	0	17.7974	160.969	GPX1;NCF4;GSR;CYBA
regulation of interleukin-6 production (GO:0032675)	4/110	0.000164164	0.00411587	0	0	16.2789	141.865	PYCARD;TYROBP;CYBA;MMP8
negative regulation of actin nucleation (GO:0051126)	2022-02-08	0.000169863	0.00411587	0	0	138.5	1202.25	GMFG;CORO1A
regulation of cytoskeleton organization (GO:0051493)	4/112	0.000175962	0.00411587	0	0	15.9758	138.115	RAC2;S100A9;CORO1A;S100A8
positive regulation of cytokine production (GO:0001819)	6/335	0.000180351	0.00411587	0	0	8.1325	70.107	PYCARD;FCER1G;TYROBP;CYBA;MMP8;ELANE
peptidyl-cysteine modification (GO:0018198)	2022-02-09	0.000218047	0.00480454	0	0	118.708	1000.81	S100A9;S100A8
regulation of interleukin-10 production (GO:0032653)	1948-03-01	0.000234905	0.00500348	0	0	28.234	235.933	PYCARD;TYROBP;MMP8
positive regulation of reactive oxygen species metabolic process (GO:2000379)	1949-03-01	0.000249786	0.00514881	0	0	27.6189	229.096	TYROBP;CYBA;MMP8
regulation of tumor necrosis factor production (GO:0032680)	4/124	0.000259999	0.00519144	0	0	14.3696	118.618	PYCARD;TYROBP;CYBA;MMP8
cellular response to oxidative stress (GO:0034599)	4/125	0.000268102	0.00519144	0	0	14.2501	117.195	GPX1;NCF4;GSR;CYBA
regulation of intrinsic apoptotic signaling pathway (GO:2001242)	1952-03-01	0.000298048	0.00560155	0	0	25.924	210.458	PYCARD;S100A9;S100A8
positive regulation of phagocytosis (GO:0050766)	1953-03-01	0.000315376	0.00575787	0	0	25.4043	204.803	PYCARD;FCER1G;CYBA
positive regulation of myeloid leukocyte mediated immunity (GO:0002888)	2022-02-12	0.000397841	0.00706167	0	0	83.0833	650.498	SPI1;TYROBP
positive regulation of apoptotic signaling pathway (GO:2001235)	1959-03-01	0.000433069	0.00747922	0	0	22.6755	175.613	PYCARD;S100A9;S100A8
positive regulation of reactive oxygen species biosynthetic process (GO:1903428)	2022-02-13	0.000469425	0.00789374	0	0	75.5265	578.835	CYBA;MMP8
lipoxygenase pathway (GO:0019372)	2022-02-15	0.000629902	0.0100627	0	0	63.9006	470.944	GPX1;ALOX5AP
superoxide anion generation (GO:0042554)	2022-02-15	0.000629902	0.0100627	0	0	63.9006	470.944	NCF4;CYBA
neutrophil activation (GO:0042119)	2022-02-16	0.000718739	0.0110788	0	0	59.3333	429.455	FCER1G;TYROBP
proteolysis (GO:0006508)	5/287	0.000734291	0.0110788	0	0	7.74941	55.9244	SRGN;CTSG;PRTN3;MMP8;ELANE
myeloid leukocyte differentiation (GO:0002573)	1971-03-01	0.000745521	0.0110788	0	0	18.6627	134.398	SPI1;TYROBP;PRTN3
response to molecule of bacterial origin (GO:0002237)	1973-03-01	0.000808433	0.0115485	0	0	18.1277	129.076	HMGB2;S100A9;S100A8
negative regulation of interleukin-10 production (GO:0032693)	2022-02-17	0.000813271	0.0115485	0	0	55.375	393.962	TYROBP;MMP8
positive regulation of cellular process (GO:0048522)	7/625	0.000874723	0.012151	0	0	5.09235	35.8583	PYCARD;FCER1G;HP;CYBA;PRTN3;S100A9;S100A8
positive chemotaxis (GO:0050918)	2022-02-18	0.000913471	0.0124193	0	0	51.9115	363.29	LGALS3;CORO1A
antigen processing and presentation of exogenous peptide antigen via MHC class I (GO:0042590)	1978-03-01	0.000980214	0.0130491	0	0	16.9149	117.182	FCER1G;NCF4;CYBA
activation of cysteine-type endopeptidase activity involved in apoptotic process (GO:0006919)	1981-03-01	0.00109355	0.0142608	0	0	16.2619	110.879	PYCARD;S100A9;S100A8
peptide metabolic process (GO:0006518)	1983-03-01	0.00117352	0.0149976	0	0	15.8537	106.977	GPX1;GSR;SEC11C
purinergic nucleotide receptor signaling pathway (GO:0035590)	2022-02-21	0.00124779	0.0153335	0	0	43.7083	292.25	PYCARD;CTSG
hydrogen peroxide catabolic process (GO:0042744)	2022-02-21	0.00124779	0.0153335	0	0	43.7083	292.25	GPX1;MPO
positive regulation of inflammatory response (GO:0050729)	1989-03-01	0.00143529	0.0173048	0	0	14.7432	96.5147	MMP8;S100A9;S100A8
regulation of actin cytoskeleton organization (GO:0032956)	1991-03-01	0.00153003	0.0177762	0	0	14.4067	93.3908	ARHGDIB;RAC2;CORO1A
positive regulation of transport (GO:0051050)	1991-03-01	0.00153003	0.0177762	0	0	14.4067	93.3908	PYCARD;FCER1G;CYBA
defense response to fungus (GO:0050832)	2022-02-24	0.00163212	0.0186237	0	0	37.7424	242.226	S100A9;S100A8
regulation of inflammatory response (GO:0050727)	4/206	0.00173805	0.0194845	0	0	8.50108	54.0243	MMP8;S100A9;S100A8;ELANE
positive regulation of defense response (GO:0031349)	1998-03-01	0.00189222	0.0208471	0	0	13.3404	83.6445	CYBA;S100A9;S100A8
positive regulation of stress-activated MAPK cascade (GO:0032874)	1999-03-01	0.00194794	0.0210972	0	0	13.2008	82.3859	PYCARD;SPI1;MMP8
acute inflammatory response (GO:0002526)	2022-02-27	0.00206573	0.022	0	0	33.2083	205.303	HP;ELANE
regulation of reactive oxygen species biosynthetic process (GO:1903426)	2022-02-28	0.00222109	0.0228915	0	0	31.9295	195.081	CYBA;MMP8
T cell activation involved in immune response (GO:0002286)	2022-02-28	0.00222109	0.0228915	0	0	31.9295	195.081	FCER1G;LCP1
protein processing (GO:0016485)	3/106	0.00236675	0.0240056	0	0	12.2993	74.3646	SRGN;HP;SEC11C
inflammatory response (GO:0006954)	4/230	0.00259301	0.0258896	0	0	7.58907	45.1924	HP;CYBA;S100A9;S100A8
superoxide metabolic process (GO:0006801)	1932-02-01	0.00289592	0.0281647	0	0	27.6667	161.697	NCF4;CYBA
response to lipid (GO:0033993)	3/114	0.00290903	0.0281647	0	0	11.4083	66.6236	HMGB2;S100A9;S100A8
cellular response to molecule of bacterial origin (GO:0071219)	3/115	0.00298173	0.0284377	0	0	11.3059	65.7464	PYCARD;HMGB2;CTSG
apoptotic cell clearance (GO:0043277)	1933-02-01	0.00307785	0.0289227	0	0	26.7728	154.841	TYROBP;RAC2
positive regulation of DNA binding (GO:0043388)	1934-02-01	0.00326501	0.0299757	0	0	25.9349	148.464	HMGB2;MMP8
positive regulation of cysteine-type endopeptidase activity involved in apoptotic process (GO:0043280)	3/119	0.00328372	0.0299757	0	0	10.9138	62.4136	PYCARD;S100A9;S100A8
cellular response to lipopolysaccharide (GO:0071222)	3/120	0.00336204	0.0302583	0	0	10.82	61.622	PYCARD;HMGB2;CTSG
positive regulation of lymphocyte activation (GO:0051251)	1935-02-01	0.00345738	0.0306842	0	0	25.1477	142.518	PYCARD;TYROBP
regulation of erythrocyte differentiation (GO:0045646)	1937-02-01	0.00385763	0.0337675	0	0	23.7083	131.764	SPI1;HMGB2
positive regulation of intrinsic apoptotic signaling pathway (GO:2001244)	1940-02-01	0.00449642	0.0388272	0	0	21.8333	117.998	S100A9;S100A8
regulation of release of cytochrome c from mitochondria (GO:0090199)	1941-02-01	0.0047195	0.0391657	0	0	21.2724	113.936	PYCARD;GPX1
T cell differentiation (GO:0030217)	1941-02-01	0.0047195	0.0391657	0	0	21.2724	113.936	SPI1;FCER1G
cortical cytoskeleton organization (GO:0030865)	1941-02-01	0.0047195	0.0391657	0	0	21.2724	113.936	RAC2;LCP1
regulation of chemokine production (GO:0032642)	1942-02-01	0.00494759	0.0400191	0	0	20.7396	110.103	PYCARD;ELANE
regulation of extrinsic apoptotic signaling pathway via death domain receptors (GO:1902041)	1942-02-01	0.00494759	0.0400191	0	0	20.7396	110.103	LGALS3;GPX1
positive regulation of response to external stimulus (GO:0032103)	3/139	0.00507224	0.0403715	0	0	9.29944	49.138	CYBA;S100A9;S100A8
glutathione metabolic process (GO:0006749)	1943-02-01	0.00518069	0.0403715	0	0	20.2327	106.481	GPX1;GSR
positive regulation of leukocyte mediated cytotoxicity (GO:0001912)	1943-02-01	0.00518069	0.0403715	0	0	20.2327	106.481	SPI1;TYROBP
positive regulation of biosynthetic process (GO:0009891)	1944-02-01	0.00541877	0.0412213	0	0	19.75	103.053	CYBA;MMP8
antibacterial humoral response (GO:0019731)	1944-02-01	0.00541877	0.0412213	0	0	19.75	103.053	CTSG;CAMP
interleukin-12-mediated signaling pathway (GO:0035722)	1946-02-01	0.00590974	0.0439108	0	0	18.8504	96.7242	TALDO1;LCP1
vesicle organization (GO:0016050)	1946-02-01	0.00590974	0.0439108	0	0	18.8504	96.7242	SRGN;CORO1A
regulation of T cell activation (GO:0050863)	1947-02-01	0.00616259	0.0447488	0	0	18.4306	93.7978	PYCARD;LGALS3
regulation of DNA binding (GO:0051101)	1947-02-01	0.00616259	0.0447488	0	0	18.4306	93.7978	HMGB2;MMP8
cellular response to interleukin-12 (GO:0071349)	1948-02-01	0.00642032	0.0460965	0	0	18.029	91.0155	TALDO1;LCP1
actin filament organization (GO:0007015)	3/152	0.00649611	0.0461224	0	0	8.48251	42.7226	RAC2;LCP1;CORO1A
extracellular matrix organization (GO:0030198)	4/300	0.00664732	0.0464171	0	0	5.7738	28.9472	CTSG;LCP1;MMP8;ELANE
response to hydrogen peroxide (GO:0042542)	1949-02-01	0.0066829	0.0464171	0	0	17.6445	88.3673	GPX1;HP
positive regulation of NF-kappaB transcription factor activity (GO:0051092)	3/155	0.00685512	0.0470197	0	0	8.31383	41.4258	PYCARD;S100A9;S100A8
cellular response to cytokine stimulus (GO:0071345)	5/482	0.00691682	0.0470197	0	0	4.53599	22.5611	PYCARD;PTPN18;LCN2;CTSG;PRTN3
negative regulation of transport (GO:0051051)	1951-02-01	0.0072225	0.0485808	0	0	16.9226	83.4379	LGALS3;PRTN3
positive regulation of interleukin-1 beta production (GO:0032731)	1956-02-01	0.00865467	0.0576076	0	0	15.3519	72.916	PYCARD;TYROBP
icosanoid metabolic process (GO:0006690)	1957-02-01	0.00895516	0.0589933	0	0	15.072	71.0723	GPX1;ALOX5AP
response to reactive oxygen species (GO:0000302)	1959-02-01	0.00957001	0.0624004	0	0	14.5417	67.606	GPX1;HP
positive regulation of interleukin-8 production (GO:0032757)	1961-02-01	0.0102032	0.0651984	0	0	14.0473	64.4077	PYCARD;ELANE
pattern recognition receptor signaling pathway (GO:0002221)	1961-02-01	0.0102032	0.0651984	0	0	14.0473	64.4077	S100A9;S100A8
positive regulation of interleukin-1 production (GO:0032732)	1962-02-01	0.0105266	0.0665989	0	0	13.8125	62.9001	PYCARD;TYROBP
antimicrobial humoral immune response mediated by antimicrobial peptide (GO:0061844)	1964-02-01	0.0111869	0.0691163	0	0	13.3656	60.0518	S100A9;CAMP
regulation of extrinsic apoptotic signaling pathway (GO:2001236)	1964-02-01	0.0111869	0.0691163	0	0	13.3656	60.0518	PYCARD;LGALS3
positive regulation of cell death (GO:0010942)	1966-02-01	0.0118651	0.0691163	0	0	12.9466	57.4073	TYROBP;HP
vascular endothelial growth factor receptor signaling pathway (GO:0048010)	1967-02-01	0.0122108	0.0691163	0	0	12.7468	56.1552	NCF4;CYBA
positive regulation of dendritic cell differentiation (GO:2001200)	2022-01-05	0.0124388	0.0691163	0	0	101.765	446.438	LGALS3
regulation of antifungal innate immune response (GO:1905034)	2022-01-05	0.0124388	0.0691163	0	0	101.765	446.438	SPI1
negative regulation of histone H4 acetylation (GO:0090241)	2022-01-05	0.0124388	0.0691163	0	0	101.765	446.438	SPI1
negative regulation of hydrogen peroxide metabolic process (GO:0010727)	2022-01-05	0.0124388	0.0691163	0	0	101.765	446.438	HP
regulation of hippocampal neuron apoptotic process (GO:0110089)	2022-01-05	0.0124388	0.0691163	0	0	101.765	446.438	TYROBP
negative regulation of transforming growth factor beta1 production (GO:0032911)	2022-01-05	0.0124388	0.0691163	0	0	101.765	446.438	TYROBP
regulation of integrin biosynthetic process (GO:0045113)	2022-01-05	0.0124388	0.0691163	0	0	101.765	446.438	S100A9
chronic inflammatory response (GO:0002544)	2022-01-05	0.0124388	0.0691163	0	0	101.765	446.438	S100A9
mature conventional dendritic cell differentiation (GO:0097029)	2022-01-05	0.0124388	0.0691163	0	0	101.765	446.438	PRTN3
regulation of neutrophil degranulation (GO:0043313)	2022-01-05	0.0124388	0.0691163	0	0	101.765	446.438	SPI1
regulation of myeloid cell differentiation (GO:0045637)	1968-02-01	0.0125609	0.0691932	0	0	12.553	54.9467	LGALS3;SPI1
defense response to Gram-positive bacterium (GO:0050830)	1970-02-01	0.0132742	0.0705659	0	0	12.1826	52.6524	HMGB2;CAMP
antigen processing and presentation of exogenous peptide antigen via MHC class I, TAP-dependent (GO:0002479)	1973-02-01	0.0143765	0.0705659	0	0	11.6661	49.4894	NCF4;CYBA
regulation of actin filament-based process (GO:0032970)	1973-02-01	0.0143765	0.0705659	0	0	11.6661	49.4894	RAC2;CORO1A
positive regulation of JNK cascade (GO:0046330)	1973-02-01	0.0143765	0.0705659	0	0	11.6661	49.4894	PYCARD;MMP8
negative regulation of Arp2/3 complex-mediated actin nucleation (GO:0034316)	2022-01-06	0.0149083	0.0705659	0	0	81.4082	342.39	GMFG
regulation of T cell activation via T cell receptor contact with antigen bound to MHC molecule on antigen presenting cell (GO:2001188)	2022-01-06	0.0149083	0.0705659	0	0	81.4082	342.39	LGALS3
regulation of adipose tissue development (GO:1904177)	2022-01-06	0.0149083	0.0705659	0	0	81.4082	342.39	SPI1
astrocyte development (GO:0014002)	2022-01-06	0.0149083	0.0705659	0	0	81.4082	342.39	S100A9
negative regulation of myeloid leukocyte mediated immunity (GO:0002887)	2022-01-06	0.0149083	0.0705659	0	0	81.4082	342.39	SPI1
hydrogen peroxide biosynthetic process (GO:0050665)	2022-01-06	0.0149083	0.0705659	0	0	81.4082	342.39	CYBA
positive regulation of microglial cell activation (GO:1903980)	2022-01-06	0.0149083	0.0705659	0	0	81.4082	342.39	MMP8
negative regulation of trophoblast cell migration (GO:1901164)	2022-01-06	0.0149083	0.0705659	0	0	81.4082	342.39	ARHGDIB
lipoxin metabolic process (GO:2001300)	2022-01-06	0.0149083	0.0705659	0	0	81.4082	342.39	ALOX5AP
regulation of hydrogen peroxide metabolic process (GO:0010310)	2022-01-06	0.0149083	0.0705659	0	0	81.4082	342.39	RAC2
neutrophil extravasation (GO:0072672)	2022-01-06	0.0149083	0.0705659	0	0	81.4082	342.39	PRTN3
regulation of macromolecule biosynthetic process (GO:0010556)	2022-01-06	0.0149083	0.0705659	0	0	81.4082	342.39	S100A9
positive regulation of toll-like receptor 2 signaling pathway (GO:0034137)	2022-01-06	0.0149083	0.0705659	0	0	81.4082	342.39	CYBA
pentose-phosphate shunt, non-oxidative branch (GO:0009052)	2022-01-06	0.0149083	0.0705659	0	0	81.4082	342.39	TALDO1
regulation of nuclease activity (GO:0032069)	2022-01-06	0.0149083	0.0705659	0	0	81.4082	342.39	HMGB2
positive regulation of immune response (GO:0050778)	1975-02-01	0.0151327	0.0711016	0	0	11.3453	47.547	PYCARD;CYBA
positive regulation of growth (GO:0045927)	1976-02-01	0.0155172	0.0712329	0	0	11.1914	46.6214	S100A9;S100A8
negative regulation of apoptotic signaling pathway (GO:2001234)	1978-02-01	0.0162986	0.0712329	0	0	10.8958	44.8546	LGALS3;GPX1
negative regulation of multicellular organismal process (GO:0051241)	3/214	0.0163712	0.0712329	0	0	5.97126	24.5552	SRGN;SPI1;ARHGDIB
negative regulation of NF-kappaB transcription factor activity (GO:0032088)	1979-02-01	0.0166955	0.0712329	0	0	10.7538	44.0111	PYCARD;SPI1
negative regulation of extrinsic apoptotic signaling pathway (GO:2001237)	1980-02-01	0.0170965	0.0712329	0	0	10.6154	43.1927	LGALS3;GPX1
regulation of NIK/NF-kappaB signaling (GO:1901222)	1980-02-01	0.0170965	0.0712329	0	0	10.6154	43.1927	SPI1;MMP8
regulation of organelle organization (GO:0033043)	1980-02-01	0.0170965	0.0712329	0	0	10.6154	43.1927	S100A9;S100A8
regulation of transforming growth factor beta1 production (GO:0032908)	2022-01-07	0.0173717	0.0712329	0	0	67.8367	274.936	TYROBP
astrocyte differentiation (GO:0048708)	2022-01-07	0.0173717	0.0712329	0	0	67.8367	274.936	S100A9
regulation of defense response to bacterium (GO:1900424)	2022-01-07	0.0173717	0.0712329	0	0	67.8367	274.936	CYBA
iron coordination entity transport (GO:1901678)	2022-01-07	0.0173717	0.0712329	0	0	67.8367	274.936	LCN2
positive regulation of podosome assembly (GO:0071803)	2022-01-07	0.0173717	0.0712329	0	0	67.8367	274.936	LCP1
lipoxin biosynthetic process (GO:2001301)	2022-01-07	0.0173717	0.0712329	0	0	67.8367	274.936	ALOX5AP
lymphoid progenitor cell differentiation (GO:0002320)	2022-01-07	0.0173717	0.0712329	0	0	67.8367	274.936	SPI1
macropinocytosis (GO:0044351)	2022-01-07	0.0173717	0.0712329	0	0	67.8367	274.936	PYCARD
TRAIL-activated apoptotic signaling pathway (GO:0036462)	2022-01-07	0.0173717	0.0712329	0	0	67.8367	274.936	SPI1
cytochrome complex assembly (GO:0017004)	2022-01-07	0.0173717	0.0712329	0	0	67.8367	274.936	CYBA
delamination (GO:0060232)	2022-01-07	0.0173717	0.0712329	0	0	67.8367	274.936	SPI1
modulation by symbiont of host apoptotic process (GO:0052150)	2022-01-07	0.0173717	0.0712329	0	0	67.8367	274.936	CTSG
cellular response to lipid (GO:0071396)	3/219	0.0174001	0.0712329	0	0	5.83156	23.6253	PYCARD;HMGB2;CTSG
regulation of interleukin-8 production (GO:0032677)	1981-02-01	0.0175017	0.0712329	0	0	10.4805	42.3984	PYCARD;ELANE
regulation of gene expression, epigenetic (GO:0040029)	1982-02-01	0.0179109	0.072437	0	0	10.349	41.6271	SPI1;GPX1
regulation of interleukin-1 beta production (GO:0032651)	1983-02-01	0.0183241	0.0736423	0	0	10.2207	40.878	PYCARD;TYROBP
positive regulation of adaptive immune response (GO:0002821)	2022-01-08	0.0198292	0.0749754	0	0	58.1429	227.955	PYCARD
positive regulation of defense response to bacterium (GO:1900426)	2022-01-08	0.0198292	0.0749754	0	0	58.1429	227.955	CYBA
negative regulation of long-term synaptic potentiation (GO:1900272)	2022-01-08	0.0198292	0.0749754	0	0	58.1429	227.955	TYROBP
positive regulation of leukocyte differentiation (GO:1902107)	2022-01-08	0.0198292	0.0749754	0	0	58.1429	227.955	LGALS3
immunological synapse formation (GO:0001771)	2022-01-08	0.0198292	0.0749754	0	0	58.1429	227.955	CORO1A
regulation of lymphocyte apoptotic process (GO:0070228)	2022-01-08	0.0198292	0.0749754	0	0	58.1429	227.955	LGALS3
regulation of osteoclast development (GO:2001204)	2022-01-08	0.0198292	0.0749754	0	0	58.1429	227.955	TYROBP
negative regulation by symbiont of host apoptotic process (GO:0033668)	2022-01-08	0.0198292	0.0749754	0	0	58.1429	227.955	CTSG
negative regulation by symbiont of host programmed cell death (GO:0052041)	2022-01-08	0.0198292	0.0749754	0	0	58.1429	227.955	CTSG
regulation of protein localization to chromatin (GO:1905634)	2022-01-08	0.0198292	0.0749754	0	0	58.1429	227.955	SPI1
regulation of cysteine-type endopeptidase activity involved in apoptotic process (GO:0043281)	1989-02-01	0.0208877	0.078513	0	0	9.51293	36.8017	PYCARD;GPX1
positive regulation of binding (GO:0051099)	1990-02-01	0.0213287	0.0795379	0	0	9.40436	36.1852	HMGB2;MMP8
toll-like receptor signaling pathway (GO:0002224)	1991-02-01	0.0217736	0.0795379	0	0	9.29822	35.5848	S100A9;S100A8
positive regulation of supramolecular fiber organization (GO:1902905)	1991-02-01	0.0217736	0.0795379	0	0	9.29822	35.5848	PYCARD;GPX1
regulation of respiratory burst (GO:0060263)	2022-01-09	0.0222806	0.0795379	0	0	50.8724	193.521	RAC2
negative regulation of leukocyte degranulation (GO:0043301)	2022-01-09	0.0222806	0.0795379	0	0	50.8724	193.521	SPI1
positive regulation of megakaryocyte differentiation (GO:0045654)	2022-01-09	0.0222806	0.0795379	0	0	50.8724	193.521	HMGB2
regulation of histone H4 acetylation (GO:0090239)	2022-01-09	0.0222806	0.0795379	0	0	50.8724	193.521	SPI1
regulation of mammary gland epithelial cell proliferation (GO:0033599)	2022-01-09	0.0222806	0.0795379	0	0	50.8724	193.521	GPX1
DNA topological change (GO:0006265)	2022-01-09	0.0222806	0.0795379	0	0	50.8724	193.521	HMGB2
positive regulation of DNA-binding transcription factor activity (GO:0051091)	3/246	0.0235721	0.0831573	0	0	5.17652	19.4	PYCARD;S100A9;S100A8
negative regulation of interferon-beta production (GO:0032688)	2022-01-10	0.0247259	0.0831573	0	0	45.2177	167.301	PYCARD
regulation of cell activation (GO:0050865)	2022-01-10	0.0247259	0.0831573	0	0	45.2177	167.301	FCER1G
immunoglobulin mediated immune response (GO:0016064)	2022-01-10	0.0247259	0.0831573	0	0	45.2177	167.301	FCER1G
secretory granule organization (GO:0033363)	2022-01-10	0.0247259	0.0831573	0	0	45.2177	167.301	SRGN
negative regulation of transforming growth factor beta production (GO:0071635)	2022-01-10	0.0247259	0.0831573	0	0	45.2177	167.301	TYROBP
defense response to tumor cell (GO:0002357)	2022-01-10	0.0247259	0.0831573	0	0	45.2177	167.301	SPI1
UV protection (GO:0009650)	2022-01-10	0.0247259	0.0831573	0	0	45.2177	167.301	GPX1
regulation of neutrophil migration (GO:1902622)	2022-01-10	0.0247259	0.0831573	0	0	45.2177	167.301	RAC2
regulation of podosome assembly (GO:0071801)	2022-01-10	0.0247259	0.0831573	0	0	45.2177	167.301	LCP1
pinocytosis (GO:0006907)	2022-01-10	0.0247259	0.0831573	0	0	45.2177	167.301	PYCARD
response to UV (GO:0009411)	1999-02-01	0.0254701	0.0852114	0	0	8.52792	31.2996	GPX1;ELANE
positive regulation of cell growth (GO:0030307)	2/102	0.0269177	0.0872294	0	0	8.27083	29.8988	S100A9;S100A8
actin filament network formation (GO:0051639)	2022-01-11	0.0271653	0.0872294	0	0	40.6939	146.735	LCP1
regulation of T cell apoptotic process (GO:0070232)	2022-01-11	0.0271653	0.0872294	0	0	40.6939	146.735	LGALS3
regulation of toll-like receptor 2 signaling pathway (GO:0034135)	2022-01-11	0.0271653	0.0872294	0	0	40.6939	146.735	CYBA
B cell mediated immunity (GO:0019724)	2022-01-11	0.0271653	0.0872294	0	0	40.6939	146.735	FCER1G
cell-cell junction maintenance (GO:0045217)	2022-01-11	0.0271653	0.0872294	0	0	40.6939	146.735	PRTN3
signal peptide processing (GO:0006465)	2022-01-11	0.0271653	0.0872294	0	0	40.6939	146.735	SEC11C
V(D)J recombination (GO:0033151)	2022-01-11	0.0271653	0.0872294	0	0	40.6939	146.735	HMGB2
regulation of JNK cascade (GO:0046328)	2/105	0.028398	0.0887963	0	0	8.02872	28.5938	PYCARD;MMP8
actin crosslink formation (GO:0051764)	2022-01-12	0.0295988	0.0887963	0	0	36.9926	130.215	LCP1
negative regulation of B cell proliferation (GO:0030889)	2022-01-12	0.0295988	0.0887963	0	0	36.9926	130.215	TYROBP
angiotensin maturation (GO:0002003)	2022-01-12	0.0295988	0.0887963	0	0	36.9926	130.215	CTSG
regulation of actin nucleation (GO:0051125)	2022-01-12	0.0295988	0.0887963	0	0	36.9926	130.215	CORO1A
regulation of angiotensin levels in blood (GO:0002002)	2022-01-12	0.0295988	0.0887963	0	0	36.9926	130.215	CTSG
negative regulation of histone acetylation (GO:0035067)	2022-01-12	0.0295988	0.0887963	0	0	36.9926	130.215	SPI1
negative regulation of oxidoreductase activity (GO:0051354)	2022-01-12	0.0295988	0.0887963	0	0	36.9926	130.215	HP
regulation of dendritic cell differentiation (GO:2001198)	2022-01-12	0.0295988	0.0887963	0	0	36.9926	130.215	LGALS3
positive regulation of neuroinflammatory response (GO:0150078)	2022-01-12	0.0295988	0.0887963	0	0	36.9926	130.215	MMP8
regulation of hemopoiesis (GO:1903706)	2022-01-12	0.0295988	0.0887963	0	0	36.9926	130.215	LGALS3
macrophage chemotaxis (GO:0048246)	2022-01-12	0.0295988	0.0887963	0	0	36.9926	130.215	LGALS3
regulation of natural killer cell activation (GO:0032814)	2022-01-12	0.0295988	0.0887963	0	0	36.9926	130.215	TYROBP
phagolysosome assembly (GO:0001845)	2022-01-12	0.0295988	0.0887963	0	0	36.9926	130.215	CORO1A
positive regulation of MAPK cascade (GO:0043410)	3/274	0.0310751	0.0917702	0	0	4.63508	16.09	PYCARD;MMP8;ELANE
positive regulation of calcium ion import (GO:0090280)	2022-01-13	0.0320262	0.0917702	0	0	33.9082	116.685	LGALS3
purine nucleotide catabolic process (GO:0006195)	2022-01-13	0.0320262	0.0917702	0	0	33.9082	116.685	GPX1
purine-containing compound catabolic process (GO:0072523)	2022-01-13	0.0320262	0.0917702	0	0	33.9082	116.685	GPX1
negative regulation of locomotion (GO:0040013)	2022-01-13	0.0320262	0.0917702	0	0	33.9082	116.685	ELANE
positive regulation of protein localization to cell surface (GO:2000010)	2022-01-13	0.0320262	0.0917702	0	0	33.9082	116.685	TYROBP
macrophage activation involved in immune response (GO:0002281)	2022-01-13	0.0320262	0.0917702	0	0	33.9082	116.685	TYROBP
chromatin organization involved in regulation of transcription (GO:0034401)	2022-01-13	0.0320262	0.0917702	0	0	33.9082	116.685	SPI1
pentose-phosphate shunt (GO:0006098)	2022-01-13	0.0320262	0.0917702	0	0	33.9082	116.685	TALDO1
regulation of oxidoreductase activity (GO:0051341)	2022-01-13	0.0320262	0.0917702	0	0	33.9082	116.685	HP
positive regulation of cellular component organization (GO:0051130)	2/114	0.0330295	0.0936685	0	0	7.38021	25.1691	LGALS3;GPX1
cellular response to lectin (GO:1990858)	2/115	0.0335614	0.0936685	0	0	7.31453	24.8283	FCER1G;TYROBP
stimulatory C-type lectin receptor signaling pathway (GO:0002223)	2/115	0.0335614	0.0936685	0	0	7.31453	24.8283	FCER1G;TYROBP
negative regulation of bone mineralization (GO:0030502)	2022-01-14	0.0344477	0.0936685	0	0	31.2983	105.422	SRGN
regulation of trophoblast cell migration (GO:1901163)	2022-01-14	0.0344477	0.0936685	0	0	31.2983	105.422	ARHGDIB
heart process (GO:0003015)	2022-01-14	0.0344477	0.0936685	0	0	31.2983	105.422	GPX1
cell junction maintenance (GO:0034331)	2022-01-14	0.0344477	0.0936685	0	0	31.2983	105.422	PRTN3
positive regulation of lymphocyte migration (GO:2000403)	2022-01-14	0.0344477	0.0936685	0	0	31.2983	105.422	PYCARD
cellular response to low-density lipoprotein particle stimulus (GO:0071404)	2022-01-14	0.0344477	0.0936685	0	0	31.2983	105.422	FCER1G
low-density lipoprotein particle remodeling (GO:0034374)	2022-01-14	0.0344477	0.0936685	0	0	31.2983	105.422	MPO
positive regulation of superoxide anion generation (GO:0032930)	2022-01-14	0.0344477	0.0936685	0	0	31.2983	105.422	TYROBP
myeloid dendritic cell activation (GO:0001773)	2022-01-14	0.0344477	0.0936685	0	0	31.2983	105.422	PYCARD
positive regulation of protein-containing complex assembly (GO:0031334)	2/118	0.035177	0.0946009	0	0	7.12428	23.8476	LGALS3;LCP1
innate immune response activating cell surface receptor signaling pathway (GO:0002220)	2/119	0.0357221	0.0946009	0	0	7.06303	23.5339	FCER1G;TYROBP
protein homooligomerization (GO:0051260)	2/121	0.0368224	0.0946009	0	0	6.94363	22.9254	PYCARD;ALOX5AP
protein trimerization (GO:0070206)	2022-01-15	0.0368633	0.0946009	0	0	29.0612	95.9177	ALOX5AP
positive regulation of cell killing (GO:0031343)	2022-01-15	0.0368633	0.0946009	0	0	29.0612	95.9177	CYBA
regulation of superoxide anion generation (GO:0032928)	2022-01-15	0.0368633	0.0946009	0	0	29.0612	95.9177	TYROBP
icosanoid biosynthetic process (GO:0046456)	2022-01-15	0.0368633	0.0946009	0	0	29.0612	95.9177	ALOX5AP
positive regulation of natural killer cell activation (GO:0032816)	2022-01-15	0.0368633	0.0946009	0	0	29.0612	95.9177	TYROBP
positive regulation of osteoclast differentiation (GO:0045672)	2022-01-15	0.0368633	0.0946009	0	0	29.0612	95.9177	TYROBP
macrophage migration (GO:1905517)	2022-01-15	0.0368633	0.0946009	0	0	29.0612	95.9177	LGALS3
regulation of microglial cell activation (GO:1903978)	2022-01-15	0.0368633	0.0946009	0	0	29.0612	95.9177	MMP8
protein homotrimerization (GO:0070207)	2022-01-15	0.0368633	0.0946009	0	0	29.0612	95.9177	ALOX5AP
protein kinase A signaling (GO:0010737)	2022-01-15	0.0368633	0.0946009	0	0	29.0612	95.9177	LCP1
engulfment of apoptotic cell (GO:0043652)	2022-01-15	0.0368633	0.0946009	0	0	29.0612	95.9177	RAC2
fatty acid metabolic process (GO:0006631)	2/124	0.0384971	0.0950583	0	0	6.77186	22.0571	GPX1;ALOX5AP
defense response to symbiont (GO:0140546)	2/124	0.0384971	0.0950583	0	0	6.77186	22.0571	PYCARD;IFITM1
platelet degranulation (GO:0002576)	2/125	0.0390617	0.0950583	0	0	6.71646	21.7789	SRGN;TUBA4A
epiboly involved in wound healing (GO:0090505)	2022-01-16	0.0392729	0.0950583	0	0	27.1224	87.8013	LCP1
apoptotic DNA fragmentation (GO:0006309)	2022-01-16	0.0392729	0.0950583	0	0	27.1224	87.8013	HMGB2
negative regulation of immune effector process (GO:0002698)	2022-01-16	0.0392729	0.0950583	0	0	27.1224	87.8013	LGALS3
regulation of ERBB signaling pathway (GO:1901184)	2022-01-16	0.0392729	0.0950583	0	0	27.1224	87.8013	PTPN18
negative regulation of release of cytochrome c from mitochondria (GO:0090201)	2022-01-16	0.0392729	0.0950583	0	0	27.1224	87.8013	GPX1
killing by host of symbiont cells (GO:0051873)	2022-01-16	0.0392729	0.0950583	0	0	27.1224	87.8013	CAMP
positive regulation of syncytium formation by plasma membrane fusion (GO:0060143)	2022-01-16	0.0392729	0.0950583	0	0	27.1224	87.8013	TYROBP
nucleotide catabolic process (GO:0009166)	2022-01-16	0.0392729	0.0950583	0	0	27.1224	87.8013	GPX1
dendrite self-avoidance (GO:0070593)	2022-01-16	0.0392729	0.0950583	0	0	27.1224	87.8013	EMB
motor neuron axon guidance (GO:0008045)	2022-01-16	0.0392729	0.0950583	0	0	27.1224	87.8013	RAC2
eosinophil chemotaxis (GO:0048245)	2022-01-16	0.0392729	0.0950583	0	0	27.1224	87.8013	LGALS3
eosinophil migration (GO:0072677)	2022-01-16	0.0392729	0.0950583	0	0	27.1224	87.8013	LGALS3
regulation of stem cell proliferation (GO:0072091)	2022-01-17	0.0416767	0.0979095	0	0	25.426	80.7992	HMGB2
negative regulation of chemokine production (GO:0032682)	2022-01-17	0.0416767	0.0979095	0	0	25.426	80.7992	ELANE
regulation of Arp2/3 complex-mediated actin nucleation (GO:0034315)	2022-01-17	0.0416767	0.0979095	0	0	25.426	80.7992	GMFG
regulation of cell killing (GO:0031341)	2022-01-17	0.0416767	0.0979095	0	0	25.426	80.7992	CYBA
negative regulation of phagocytosis (GO:0050765)	2022-01-17	0.0416767	0.0979095	0	0	25.426	80.7992	PRTN3
positive regulation of macrophage activation (GO:0043032)	2022-01-17	0.0416767	0.0979095	0	0	25.426	80.7992	MMP8
negative regulation of viral entry into host cell (GO:0046597)	2022-01-17	0.0416767	0.0979095	0	0	25.426	80.7992	IFITM1
regulation of leukocyte migration (GO:0002685)	2022-01-17	0.0416767	0.0979095	0	0	25.426	80.7992	RAC2
regulation of cell adhesion (GO:0030155)	2/133	0.0436919	0.0998709	0	0	6.30375	19.7345	ARHGDIB;RAC2
defense response to virus (GO:0051607)	2/133	0.0436919	0.0998709	0	0	6.30375	19.7345	PYCARD;IFITM1
protein O-linked mannosylation (GO:0035269)	2022-01-18	0.0440745	0.0998709	0	0	23.9292	74.7039	SDF2L1
regulation of adaptive immune response (GO:0002819)	2022-01-18	0.0440745	0.0998709	0	0	23.9292	74.7039	PYCARD
negative regulation of interleukin-8 production (GO:0032717)	2022-01-18	0.0440745	0.0998709	0	0	23.9292	74.7039	ELANE
response to axon injury (GO:0048678)	2022-01-18	0.0440745	0.0998709	0	0	23.9292	74.7039	TYROBP
response to interferon-alpha (GO:0035455)	2022-01-18	0.0440745	0.0998709	0	0	23.9292	74.7039	IFITM1
positive regulation of interleukin-4 production (GO:0032753)	2022-01-18	0.0440745	0.0998709	0	0	23.9292	74.7039	FCER1G
interleukin-6-mediated signaling pathway (GO:0070102)	2022-01-18	0.0440745	0.0998709	0	0	23.9292	74.7039	SPI1
DNA conformation change (GO:0071103)	2022-01-18	0.0440745	0.0998709	0	0	23.9292	74.7039	HMGB2
Rac protein signal transduction (GO:0016601)	2022-01-19	0.0464665	0.102498	0	0	22.5986	69.3558	RAC2
negative regulation of cytokine production involved in inflammatory response (GO:1900016)	2022-01-19	0.0464665	0.102498	0	0	22.5986	69.3558	PYCARD
positive regulation of neutrophil chemotaxis (GO:0090023)	2022-01-19	0.0464665	0.102498	0	0	22.5986	69.3558	RAC2
negative regulation of T cell receptor signaling pathway (GO:0050860)	2022-01-19	0.0464665	0.102498	0	0	22.5986	69.3558	LGALS3
leukotriene biosynthetic process (GO:0019370)	2022-01-19	0.0464665	0.102498	0	0	22.5986	69.3558	ALOX5AP
regulation of lymphocyte proliferation (GO:0050670)	2022-01-19	0.0464665	0.102498	0	0	22.5986	69.3558	LGALS3
regulation of neuroinflammatory response (GO:0150077)	2022-01-19	0.0464665	0.102498	0	0	22.5986	69.3558	MMP8
negative regulation of gene expression (GO:0010629)	3/322	0.0465172	0.102498	0	0	3.92803	12.0509	SRGN;SPI1;MMP8
cellular response to oxygen-containing compound (GO:1901701)	3/323	0.0468729	0.102927	0	0	3.91556	11.9828	PYCARD;HMGB2;CTSG
positive regulation of intracellular signal transduction (GO:1902533)	4/546	0.0471837	0.103255	0	0	3.11375	9.50847	RAC2;MMP8;S100A9;S100A8
regulation of small GTPase mediated signal transduction (GO:0051056)	2/141	0.048516	0.104652	0	0	5.93855	17.9692	ARHGDIB;RAC2
positive regulation of activated T cell proliferation (GO:0042104)	2022-01-20	0.0488525	0.104652	0	0	21.4082	64.6301	PYCARD
regulation of T cell migration (GO:2000404)	2022-01-20	0.0488525	0.104652	0	0	21.4082	64.6301	PYCARD
granulocyte differentiation (GO:0030851)	2022-01-20	0.0488525	0.104652	0	0	21.4082	64.6301	SPI1
negative regulation of viral life cycle (GO:1903901)	2022-01-20	0.0488525	0.104652	0	0	21.4082	64.6301	IFITM1
cortical actin cytoskeleton organization (GO:0030866)	2022-01-20	0.0488525	0.104652	0	0	21.4082	64.6301	LCP1
Ras protein signal transduction (GO:0007265)	2/142	0.0491322	0.104652	0	0	5.89583	17.7656	ARHGDIB;RAC2
chromatin organization (GO:0006325)	2/142	0.0491322	0.104652	0	0	5.89583	17.7656	SPI1;HMGB2
receptor-mediated endocytosis (GO:0006898)	2/143	0.0497513	0.105268	0	0	5.85372	17.5654	FCER1G;HP
negative regulation of DNA-binding transcription factor activity (GO:0043433)	2/143	0.0497513	0.105268	0	0	5.85372	17.5654	PYCARD;SPI1
negative regulation of cell migration (GO:0030336)	2/144	0.0503732	0.106233	0	0	5.81221	17.3686	IFITM1;ARHGDIB
innate immune response in mucosa (GO:0002227)	2022-01-21	0.0512328	0.106638	0	0	20.3367	60.4281	CAMP
negative regulation of reproductive process (GO:2000242)	2022-01-21	0.0512328	0.106638	0	0	20.3367	60.4281	ARHGDIB
intrinsic apoptotic signaling pathway in response to DNA damage by p53 class mediator (GO:0042771)	2022-01-21	0.0512328	0.106638	0	0	20.3367	60.4281	PYCARD
natural killer cell activation involved in immune response (GO:0002323)	2022-01-21	0.0512328	0.106638	0	0	20.3367	60.4281	CORO1A
positive regulation of hydrolase activity (GO:0051345)	2/149	0.053525	0.107382	0	0	5.6131	16.4329	HMGB2;PRTN3
protein mannosylation (GO:0035268)	2022-01-22	0.0536072	0.107382	0	0	19.3673	56.6702	SDF2L1
negative regulation of B cell activation (GO:0050869)	2022-01-22	0.0536072	0.107382	0	0	19.3673	56.6702	TYROBP
negative regulation of biomineral tissue development (GO:0070168)	2022-01-22	0.0536072	0.107382	0	0	19.3673	56.6702	SRGN
positive regulation of granulocyte chemotaxis (GO:0071624)	2022-01-22	0.0536072	0.107382	0	0	19.3673	56.6702	RAC2
negative regulation of lymphocyte activation (GO:0051250)	2022-01-22	0.0536072	0.107382	0	0	19.3673	56.6702	LGALS3
cell projection assembly (GO:0030031)	2022-01-22	0.0536072	0.107382	0	0	19.3673	56.6702	RAC2
positive regulation of neutrophil migration (GO:1902624)	2022-01-22	0.0536072	0.107382	0	0	19.3673	56.6702	RAC2
microglial cell activation (GO:0001774)	2022-01-22	0.0536072	0.107382	0	0	19.3673	56.6702	TYROBP
osteoclast differentiation (GO:0030316)	2022-01-22	0.0536072	0.107382	0	0	19.3673	56.6702	TYROBP
regulation of platelet activation (GO:0010543)	2022-01-22	0.0536072	0.107382	0	0	19.3673	56.6702	FCER1G
natural killer cell mediated cytotoxicity (GO:0042267)	2022-01-22	0.0536072	0.107382	0	0	19.3673	56.6702	CORO1A
response to cytokine (GO:0034097)	2/150	0.0541637	0.108158	0	0	5.57489	16.255	PTPN18;IFITM1
regulation of supramolecular fiber organization (GO:1902903)	2022-01-23	0.0559758	0.10905	0	0	18.4861	53.2924	GPX1
glucose 6-phosphate metabolic process (GO:0051156)	2022-01-23	0.0559758	0.10905	0	0	18.4861	53.2924	TALDO1
regulation of cysteine-type endopeptidase activity (GO:2000116)	2022-01-23	0.0559758	0.10905	0	0	18.4861	53.2924	PYCARD
negative regulation of phosphoprotein phosphatase activity (GO:0032515)	2022-01-23	0.0559758	0.10905	0	0	18.4861	53.2924	LGALS3
regulation of interleukin-4 production (GO:0032673)	2022-01-23	0.0559758	0.10905	0	0	18.4861	53.2924	FCER1G
membrane protein ectodomain proteolysis (GO:0006509)	2022-01-23	0.0559758	0.10905	0	0	18.4861	53.2924	PRTN3
regulation of mononuclear cell migration (GO:0071675)	2022-01-23	0.0559758	0.10905	0	0	18.4861	53.2924	LGALS3
DNA catabolic process, endonucleolytic (GO:0000737)	2022-01-23	0.0559758	0.10905	0	0	18.4861	53.2924	HMGB2
purine nucleotide metabolic process (GO:0006163)	2022-01-24	0.0583386	0.109642	0	0	17.6815	50.2417	GPX1
apoptotic nuclear changes (GO:0030262)	2022-01-24	0.0583386	0.109642	0	0	17.6815	50.2417	HMGB2
positive regulation of lamellipodium assembly (GO:0010592)	2022-01-24	0.0583386	0.109642	0	0	17.6815	50.2417	RAC2
negative regulation of NIK/NF-kappaB signaling (GO:1901223)	2022-01-24	0.0583386	0.109642	0	0	17.6815	50.2417	SPI1
negative regulation of ossification (GO:0030279)	2022-01-24	0.0583386	0.109642	0	0	17.6815	50.2417	SRGN
immune response-activating cell surface receptor signaling pathway (GO:0002429)	2022-01-24	0.0583386	0.109642	0	0	17.6815	50.2417	FCER1G
positive regulation of neuron apoptotic process (GO:0043525)	2022-01-24	0.0583386	0.109642	0	0	17.6815	50.2417	TYROBP
positive regulation of p38MAPK cascade (GO:1900745)	2022-01-24	0.0583386	0.109642	0	0	17.6815	50.2417	SPI1
leukotriene metabolic process (GO:0006691)	2022-01-24	0.0583386	0.109642	0	0	17.6815	50.2417	ALOX5AP
lymphocyte activation involved in immune response (GO:0002285)	2022-01-24	0.0583386	0.109642	0	0	17.6815	50.2417	LCP1
dendritic cell differentiation (GO:0097028)	2022-01-24	0.0583386	0.109642	0	0	17.6815	50.2417	PRTN3
wound healing, spreading of cells (GO:0044319)	2022-01-24	0.0583386	0.109642	0	0	17.6815	50.2417	LCP1
negative regulation of antigen receptor-mediated signaling pathway (GO:0050858)	2022-01-25	0.0606955	0.111771	0	0	16.9439	47.4748	LGALS3
regulation of proteolysis involved in cellular protein catabolic process (GO:1903050)	2022-01-25	0.0606955	0.111771	0	0	16.9439	47.4748	GPX1
negative regulation of endocytosis (GO:0045806)	2022-01-25	0.0606955	0.111771	0	0	16.9439	47.4748	LGALS3
regulation of calcium ion import (GO:0090279)	2022-01-25	0.0606955	0.111771	0	0	16.9439	47.4748	LGALS3
positive regulation of release of cytochrome c from mitochondria (GO:0090200)	2022-01-25	0.0606955	0.111771	0	0	16.9439	47.4748	PYCARD
positive regulation of T cell migration (GO:2000406)	2022-01-25	0.0606955	0.111771	0	0	16.9439	47.4748	PYCARD
regulation of neutrophil chemotaxis (GO:0090022)	2022-01-25	0.0606955	0.111771	0	0	16.9439	47.4748	RAC2
glial cell development (GO:0021782)	2022-01-26	0.0630467	0.115105	0	0	16.2653	44.9553	S100A9
chaperone cofactor-dependent protein refolding (GO:0051085)	2022-01-26	0.0630467	0.115105	0	0	16.2653	44.9553	SDF2L1
DNA geometric change (GO:0032392)	2022-01-26	0.0630467	0.115105	0	0	16.2653	44.9553	HMGB2
negative regulation of catalytic activity (GO:0043086)	2022-01-27	0.0653922	0.117375	0	0	15.6389	42.6529	HP
positive regulation of erythrocyte differentiation (GO:0045648)	2022-01-27	0.0653922	0.117375	0	0	15.6389	42.6529	HMGB2
positive regulation of nitric oxide biosynthetic process (GO:0045429)	2022-01-27	0.0653922	0.117375	0	0	15.6389	42.6529	MMP8
cellular senescence (GO:0090398)	2022-01-27	0.0653922	0.117375	0	0	15.6389	42.6529	SPI1
nucleobase-containing small molecule interconversion (GO:0015949)	2022-01-27	0.0653922	0.117375	0	0	15.6389	42.6529	GSR
positive regulation of toll-like receptor signaling pathway (GO:0034123)	2022-01-27	0.0653922	0.117375	0	0	15.6389	42.6529	CYBA
regulation of protein transport (GO:0051223)	2022-01-28	0.0677318	0.11956	0	0	15.059	40.5417	LCP1
response to interferon-beta (GO:0035456)	2022-01-28	0.0677318	0.11956	0	0	15.059	40.5417	IFITM1
positive regulation of nitric oxide metabolic process (GO:1904407)	2022-01-28	0.0677318	0.11956	0	0	15.059	40.5417	MMP8
cellular response to interleukin-6 (GO:0071354)	2022-01-28	0.0677318	0.11956	0	0	15.059	40.5417	SPI1
macromolecule catabolic process (GO:0009057)	2022-01-28	0.0677318	0.11956	0	0	15.059	40.5417	ELANE
mucosal immune response (GO:0002385)	2022-01-28	0.0677318	0.11956	0	0	15.059	40.5417	CAMP
positive regulation of extrinsic apoptotic signaling pathway (GO:2001238)	2022-01-29	0.0700658	0.123	0	0	14.5204	38.5999	PYCARD
positive regulation of leukocyte migration (GO:0002687)	2022-01-29	0.0700658	0.123	0	0	14.5204	38.5999	LGALS3
extrinsic apoptotic signaling pathway via death domain receptors (GO:0008625)	2022-01-30	0.072394	0.124689	0	0	14.019	36.8087	SPI1
negative regulation of cytoskeleton organization (GO:0051494)	2022-01-30	0.072394	0.124689	0	0	14.019	36.8087	CORO1A
negative regulation of gene expression, epigenetic (GO:0045814)	2022-01-30	0.072394	0.124689	0	0	14.019	36.8087	SPI1
positive regulation of endopeptidase activity (GO:0010950)	2022-01-30	0.072394	0.124689	0	0	14.019	36.8087	PYCARD
cell projection organization (GO:0030030)	2022-01-30	0.072394	0.124689	0	0	14.019	36.8087	RAC2
regulation of long-term synaptic potentiation (GO:1900271)	2022-01-30	0.072394	0.124689	0	0	14.019	36.8087	TYROBP
regulation of macrophage activation (GO:0043030)	2022-01-30	0.072394	0.124689	0	0	14.019	36.8087	MMP8
negative regulation of immune response (GO:0050777)	2/178	0.0730949	0.125558	0	0	4.68134	12.2464	LGALS3;SPI1
regulation of immune response (GO:0050776)	2/179	0.0738061	0.126306	0	0	4.65466	12.1315	IFITM1;TYROBP
regulated exocytosis (GO:0045055)	2/180	0.0745196	0.126306	0	0	4.62828	12.0182	SRGN;TUBA4A
'de novo' posttranslational protein folding (GO:0051084)	2022-01-31	0.0747165	0.126306	0	0	13.551	35.1521	SDF2L1
positive regulation of leukocyte cell-cell adhesion (GO:1903039)	2022-01-31	0.0747165	0.126306	0	0	13.551	35.1521	PYCARD
positive regulation of mononuclear cell migration (GO:0071677)	2022-01-31	0.0747165	0.126306	0	0	13.551	35.1521	LGALS3
positive regulation of protein targeting to mitochondrion (GO:1903955)	2022-01-31	0.0747165	0.126306	0	0	13.551	35.1521	RAC2
ERBB2 signaling pathway (GO:0038128)	1932-01-01	0.0770333	0.127855	0	0	13.1132	33.616	PTPN18
negative regulation of chemotaxis (GO:0050922)	1932-01-01	0.0770333	0.127855	0	0	13.1132	33.616	ELANE
positive regulation of interleukin-10 production (GO:0032733)	1932-01-01	0.0770333	0.127855	0	0	13.1132	33.616	PYCARD
regulation of chemotaxis (GO:0050920)	1932-01-01	0.0770333	0.127855	0	0	13.1132	33.616	ELANE
positive regulation of lamellipodium organization (GO:1902745)	1932-01-01	0.0770333	0.127855	0	0	13.1132	33.616	RAC2
regulation of intracellular protein transport (GO:0033157)	1932-01-01	0.0770333	0.127855	0	0	13.1132	33.616	LCP1
endodermal cell differentiation (GO:0035987)	1932-01-01	0.0770333	0.127855	0	0	13.1132	33.616	MMP8
actin filament bundle assembly (GO:0051017)	1933-01-01	0.0793444	0.12967	0	0	12.7028	32.1884	LCP1
actin filament bundle organization (GO:0061572)	1933-01-01	0.0793444	0.12967	0	0	12.7028	32.1884	LCP1
antigen processing and presentation of peptide antigen via MHC class I (GO:0002474)	1933-01-01	0.0793444	0.12967	0	0	12.7028	32.1884	FCER1G
signal transduction by p53 class mediator (GO:0072331)	1933-01-01	0.0793444	0.12967	0	0	12.7028	32.1884	PYCARD
regulation of histone acetylation (GO:0035065)	1933-01-01	0.0793444	0.12967	0	0	12.7028	32.1884	SPI1
regulation of protein localization to cell surface (GO:2000008)	1933-01-01	0.0793444	0.12967	0	0	12.7028	32.1884	TYROBP
regulation of activated T cell proliferation (GO:0046006)	1934-01-01	0.0816498	0.131753	0	0	12.3173	30.8586	PYCARD
negative regulation of extrinsic apoptotic signaling pathway via death domain receptors (GO:1902042)	1934-01-01	0.0816498	0.131753	0	0	12.3173	30.8586	GPX1
negative regulation of mitochondrion organization (GO:0010823)	1934-01-01	0.0816498	0.131753	0	0	12.3173	30.8586	GPX1
positive regulation of pri-miRNA transcription by RNA polymerase II (GO:1902895)	1934-01-01	0.0816498	0.131753	0	0	12.3173	30.8586	SPI1
regulation of lamellipodium assembly (GO:0010591)	1934-01-01	0.0816498	0.131753	0	0	12.3173	30.8586	RAC2
regulation of T cell receptor signaling pathway (GO:0050856)	1935-01-01	0.0839496	0.134783	0	0	11.9544	29.6174	LGALS3
peptidyl-tyrosine dephosphorylation (GO:0035335)	1935-01-01	0.0839496	0.134783	0	0	11.9544	29.6174	PTPN18
negative regulation of macromolecule metabolic process (GO:0010605)	2/194	0.0847375	0.135707	0	0	4.28776	10.583	SPI1;MMP8
negative regulation of cellular protein localization (GO:1903828)	1936-01-01	0.0862437	0.136749	0	0	11.6122	28.4567	SPI1
positive regulation of innate immune response (GO:0045089)	1936-01-01	0.0862437	0.136749	0	0	11.6122	28.4567	SPI1
intrinsic apoptotic signaling pathway by p53 class mediator (GO:0072332)	1936-01-01	0.0862437	0.136749	0	0	11.6122	28.4567	PYCARD
endoderm formation (GO:0001706)	1936-01-01	0.0862437	0.136749	0	0	11.6122	28.4567	MMP8
negative regulation of intracellular signal transduction (GO:1902532)	2/198	0.0877322	0.137981	0	0	4.1994	10.2191	PYCARD;SPI1
positive regulation of calcium ion transport (GO:0051928)	1937-01-01	0.0885322	0.137981	0	0	11.2891	27.3692	LGALS3
regulation of actin cytoskeleton reorganization (GO:2000249)	1937-01-01	0.0885322	0.137981	0	0	11.2891	27.3692	ARHGDIB
positive regulation of myeloid cell differentiation (GO:0045639)	1937-01-01	0.0885322	0.137981	0	0	11.2891	27.3692	HMGB2
regulation of p38MAPK cascade (GO:1900744)	1937-01-01	0.0885322	0.137981	0	0	11.2891	27.3692	SPI1
phagocytosis, engulfment (GO:0006911)	1937-01-01	0.0885322	0.137981	0	0	11.2891	27.3692	RAC2
phagosome maturation (GO:0090382)	1937-01-01	0.0885322	0.137981	0	0	11.2891	27.3692	CORO1A
positive regulation of cell development (GO:0010720)	1938-01-01	0.0908151	0.140511	0	0	10.9835	26.3485	TYROBP
regulation of apoptotic signaling pathway (GO:2001233)	1938-01-01	0.0908151	0.140511	0	0	10.9835	26.3485	PYCARD
lysosome organization (GO:0007040)	1938-01-01	0.0908151	0.140511	0	0	10.9835	26.3485	CORO1A
axon guidance (GO:0007411)	2/203	0.09152	0.141259	0	0	4.09391	9.78934	RAC2;EMB
regulation of protein targeting to mitochondrion (GO:1903214)	1939-01-01	0.0930924	0.141971	0	0	10.6939	25.389	RAC2
regulation of viral entry into host cell (GO:0046596)	1939-01-01	0.0930924	0.141971	0	0	10.6939	25.389	IFITM1
negative regulation of lymphocyte proliferation (GO:0050672)	1939-01-01	0.0930924	0.141971	0	0	10.6939	25.389	TYROBP
regulation of intracellular transport (GO:0032386)	1939-01-01	0.0930924	0.141971	0	0	10.6939	25.389	LCP1
membrane protein proteolysis (GO:0033619)	1939-01-01	0.0930924	0.141971	0	0	10.6939	25.389	PRTN3
fatty acid derivative biosynthetic process (GO:1901570)	1940-01-01	0.0953641	0.144061	0	0	10.4192	24.4856	ALOX5AP
negative regulation of ERBB signaling pathway (GO:1901185)	1940-01-01	0.0953641	0.144061	0	0	10.4192	24.4856	PTPN18
negative regulation of I-kappaB kinase/NF-kappaB signaling (GO:0043124)	1940-01-01	0.0953641	0.144061	0	0	10.4192	24.4856	PYCARD
regulation of nitric oxide biosynthetic process (GO:0045428)	1940-01-01	0.0953641	0.144061	0	0	10.4192	24.4856	MMP8
regulation of intracellular signal transduction (GO:1902531)	3/437	0.095819	0.144407	0	0	2.87028	6.73165	PYCARD;ARHGDIB;RAC2
regulation of cell development (GO:0060284)	1941-01-01	0.0976302	0.146445	0	0	10.1582	23.6337	HMGB2
heart contraction (GO:0060047)	1941-01-01	0.0976302	0.146445	0	0	10.1582	23.6337	GPX1
histone H3 acetylation (GO:0043966)	1942-01-01	0.0998908	0.148788	0	0	9.90991	22.8292	SPI1
regulation of nervous system development (GO:0051960)	1942-01-01	0.0998908	0.148788	0	0	9.90991	22.8292	HMGB2
monocyte chemotaxis (GO:0002548)	1942-01-01	0.0998908	0.148788	0	0	9.90991	22.8292	LGALS3
regulation of cell-substrate adhesion (GO:0010810)	1943-01-01	0.102146	0.15108	0	0	9.67347	22.0686	RAC2
regulation of cytokine production involved in inflammatory response (GO:1900015)	1943-01-01	0.102146	0.15108	0	0	9.67347	22.0686	PYCARD
negative regulation of type I interferon production (GO:0032480)	1943-01-01	0.102146	0.15108	0	0	9.67347	22.0686	PYCARD
regulation of cell growth (GO:0001558)	2/217	0.102375	0.15108	0	0	3.82461	8.71672	S100A9;S100A8
positive regulation of osteoblast differentiation (GO:0045669)	1944-01-01	0.104395	0.153706	0	0	9.44803	21.3485	IFITM1
negative regulation of T cell activation (GO:0050868)	1945-01-01	0.106639	0.155576	0	0	9.23284	20.6659	LGALS3
positive regulation of response to biotic stimulus (GO:0002833)	1945-01-01	0.106639	0.155576	0	0	9.23284	20.6659	CYBA
zymogen activation (GO:0031638)	1945-01-01	0.106639	0.155576	0	0	9.23284	20.6659	HP
regulation of pri-miRNA transcription by RNA polymerase II (GO:1902893)	1945-01-01	0.106639	0.155576	0	0	9.23284	20.6659	SPI1
regulation of B cell proliferation (GO:0030888)	1946-01-01	0.108878	0.157405	0	0	9.02721	20.0181	TYROBP
regulation of cellular protein localization (GO:1903827)	1946-01-01	0.108878	0.157405	0	0	9.02721	20.0181	LCP1
positive regulation of organelle assembly (GO:1902117)	1946-01-01	0.108878	0.157405	0	0	9.02721	20.0181	LCP1
positive regulation of smooth muscle cell proliferation (GO:0048661)	1946-01-01	0.108878	0.157405	0	0	9.02721	20.0181	ELANE
positive regulation of neuron death (GO:1901216)	1947-01-01	0.111111	0.16027	0	0	8.83052	19.4027	TYROBP
regulation of smooth muscle cell proliferation (GO:0048660)	1949-01-01	0.11556	0.164828	0	0	8.46173	18.2601	ELANE
receptor internalization (GO:0031623)	1949-01-01	0.11556	0.164828	0	0	8.46173	18.2601	FCER1G
cellular defense response (GO:0006968)	1949-01-01	0.11556	0.164828	0	0	8.46173	18.2601	TYROBP
regulation of interferon-beta production (GO:0032648)	1949-01-01	0.11556	0.164828	0	0	8.46173	18.2601	PYCARD
positive regulation of actin filament polymerization (GO:0030838)	1949-01-01	0.11556	0.164828	0	0	8.46173	18.2601	PYCARD
blood circulation (GO:0008015)	1951-01-01	0.119988	0.170382	0	0	8.12245	17.2226	GPX1
intrinsic apoptotic signaling pathway in response to DNA damage (GO:0008630)	1951-01-01	0.119988	0.170382	0	0	8.12245	17.2226	PYCARD
negative regulation of apoptotic process (GO:0043066)	3/485	0.120872	0.171257	0	0	2.57809	5.44757	GPX1;CTSG;MPO
positive regulation of protein localization to cell periphery (GO:1904377)	1952-01-01	0.122193	0.171986	0	0	7.96279	16.739	LGALS3
positive regulation of protein localization to plasma membrane (GO:1903078)	1952-01-01	0.122193	0.171986	0	0	7.96279	16.739	LGALS3
myeloid cell differentiation (GO:0030099)	1952-01-01	0.122193	0.171986	0	0	7.96279	16.739	SPI1
negative regulation of cysteine-type endopeptidase activity (GO:2000117)	1953-01-01	0.124393	0.173933	0	0	7.80926	16.2769	GPX1
positive regulation of chemokine production (GO:0032722)	1953-01-01	0.124393	0.173933	0	0	7.80926	16.2769	PYCARD
positive regulation of NIK/NF-kappaB signaling (GO:1901224)	1953-01-01	0.124393	0.173933	0	0	7.80926	16.2769	MMP8
negative regulation of viral genome replication (GO:0045071)	1954-01-01	0.126588	0.175466	0	0	7.66153	15.835	IFITM1
regulation of megakaryocyte differentiation (GO:0045652)	1954-01-01	0.126588	0.175466	0	0	7.66153	15.835	HMGB2
unsaturated fatty acid metabolic process (GO:0033559)	1954-01-01	0.126588	0.175466	0	0	7.66153	15.835	GPX1
regulation of proteasomal protein catabolic process (GO:0061136)	1954-01-01	0.126588	0.175466	0	0	7.66153	15.835	GPX1
negative regulation of cysteine-type endopeptidase activity involved in apoptotic process (GO:0043154)	1955-01-01	0.128778	0.178115	0	0	7.51927	15.412	GPX1
positive regulation of establishment of protein localization to mitochondrion (GO:1903749)	1956-01-01	0.130962	0.180355	0	0	7.38219	15.0069	RAC2
Rho protein signal transduction (GO:0007266)	1956-01-01	0.130962	0.180355	0	0	7.38219	15.0069	ARHGDIB
regulation of reactive oxygen species metabolic process (GO:2000377)	1957-01-01	0.133141	0.181788	0	0	7.25	14.6185	RAC2
arachidonic acid metabolic process (GO:0019369)	1957-01-01	0.133141	0.181788	0	0	7.25	14.6185	GPX1
regulation of bone mineralization (GO:0030500)	1957-01-01	0.133141	0.181788	0	0	7.25	14.6185	SRGN
positive regulation of interferon-gamma production (GO:0032729)	1957-01-01	0.133141	0.181788	0	0	7.25	14.6185	PYCARD
receptor metabolic process (GO:0043112)	1958-01-01	0.135314	0.182802	0	0	7.12245	14.246	FCER1G
regulation of tumor necrosis factor-mediated signaling pathway (GO:0010803)	1958-01-01	0.135314	0.182802	0	0	7.12245	14.246	PYCARD
cellular iron ion homeostasis (GO:0006879)	1958-01-01	0.135314	0.182802	0	0	7.12245	14.246	LCN2
positive regulation of mitochondrion organization (GO:0010822)	1958-01-01	0.135314	0.182802	0	0	7.12245	14.246	PYCARD
nucleosome assembly (GO:0006334)	1958-01-01	0.135314	0.182802	0	0	7.12245	14.246	HMGB2
cellular component assembly (GO:0022607)	2/261	0.138533	0.186757	0	0	3.16779	6.2616	RAC2;LCP1
homophilic cell adhesion via plasma membrane adhesion molecules (GO:0007156)	1960-01-01	0.139645	0.187859	0	0	6.88032	13.545	EMB
response to light stimulus (GO:0009416)	1961-01-01	0.141802	0.189564	0	0	6.76531	13.2148	ELANE
regulation of endocytosis (GO:0030100)	1961-01-01	0.141802	0.189564	0	0	6.76531	13.2148	LGALS3
iron ion homeostasis (GO:0055072)	1961-01-01	0.141802	0.189564	0	0	6.76531	13.2148	LCN2
positive regulation of cysteine-type endopeptidase activity (GO:2001056)	1962-01-01	0.143954	0.19124	0	0	6.65406	12.8973	PYCARD
regulation of neurogenesis (GO:0050767)	1962-01-01	0.143954	0.19124	0	0	6.65406	12.8973	HMGB2
double-strand break repair via nonhomologous end joining (GO:0006303)	1962-01-01	0.143954	0.19124	0	0	6.65406	12.8973	HMGB2
organonitrogen compound catabolic process (GO:1901565)	1963-01-01	0.146101	0.19369	0	0	6.54641	12.5918	ELANE
protein catabolic process (GO:0030163)	1964-01-01	0.148242	0.196122	0	0	6.44218	12.2975	ELANE
cellular response to type I interferon (GO:0071357)	1965-01-01	0.150378	0.198127	0	0	6.3412	12.014	IFITM1
type I interferon signaling pathway (GO:0060337)	1965-01-01	0.150378	0.198127	0	0	6.3412	12.014	IFITM1
ERBB signaling pathway (GO:0038127)	1966-01-01	0.152509	0.20011	0	0	6.24333	11.7408	PTPN18
positive regulation of T cell proliferation (GO:0042102)	1966-01-01	0.152509	0.20011	0	0	6.24333	11.7408	PYCARD
regulation of viral genome replication (GO:0045069)	1967-01-01	0.154635	0.202483	0	0	6.14842	11.4772	IFITM1
negative regulation of cellular catabolic process (GO:0031330)	1969-01-01	0.158871	0.20592	0	0	5.96699	10.9772	HP
cell chemotaxis (GO:0060326)	1969-01-01	0.158871	0.20592	0	0	5.96699	10.9772	HMGB2
positive regulation of MAP kinase activity (GO:0043406)	1969-01-01	0.158871	0.20592	0	0	5.96699	10.9772	ELANE
cellular response to calcium ion (GO:0071277)	1969-01-01	0.158871	0.20592	0	0	5.96699	10.9772	ALOX5AP
positive regulation of protein polymerization (GO:0032273)	1969-01-01	0.158871	0.20592	0	0	5.96699	10.9772	PYCARD
negative regulation of viral process (GO:0048525)	1970-01-01	0.160981	0.208233	0	0	5.88021	10.74	IFITM1
positive regulation of cellular protein localization (GO:1903829)	1971-01-01	0.163086	0.210105	0	0	5.79592	10.5108	TYROBP
histone acetylation (GO:0016573)	1971-01-01	0.163086	0.210105	0	0	5.79592	10.5108	SPI1
Fc-gamma receptor signaling pathway (GO:0038094)	1972-01-01	0.165186	0.21153	0	0	5.714	10.2891	FCER1G
cell morphogenesis involved in differentiation (GO:0000904)	1972-01-01	0.165186	0.21153	0	0	5.714	10.2891	SPI1
negative regulation of supramolecular fiber organization (GO:1902904)	1972-01-01	0.165186	0.21153	0	0	5.714	10.2891	CORO1A
regulation of Rho protein signal transduction (GO:0035023)	1973-01-01	0.16728	0.212509	0	0	5.63435	10.0747	ARHGDIB
negative regulation of cell adhesion (GO:0007162)	1973-01-01	0.16728	0.212509	0	0	5.63435	10.0747	ARHGDIB
regulation of actin filament polymerization (GO:0030833)	1973-01-01	0.16728	0.212509	0	0	5.63435	10.0747	PYCARD
chromatin assembly (GO:0031497)	1973-01-01	0.16728	0.212509	0	0	5.63435	10.0747	HMGB2
negative regulation of cellular process (GO:0048523)	3/566	0.167871	0.212837	0	0	2.19799	3.92244	IFITM1;ARHGDIB;PRTN3
Fc receptor mediated stimulatory signaling pathway (GO:0002431)	1974-01-01	0.16937	0.213888	0	0	5.55689	9.86721	FCER1G
regulation of cytokine-mediated signaling pathway (GO:0001959)	1974-01-01	0.16937	0.213888	0	0	5.55689	9.86721	PYCARD
regulation of hematopoietic progenitor cell differentiation (GO:1901532)	1975-01-01	0.171454	0.215668	0	0	5.48152	9.66634	SPI1
positive regulation of T cell activation (GO:0050870)	1975-01-01	0.171454	0.215668	0	0	5.48152	9.66634	PYCARD
regulation of T cell proliferation (GO:0042129)	1976-01-01	0.173533	0.217854	0	0	5.40816	9.47179	LGALS3
negative regulation of developmental process (GO:0051093)	1977-01-01	0.175607	0.219595	0	0	5.33673	9.28328	SPI1
positive regulation of endothelial cell proliferation (GO:0001938)	1977-01-01	0.175607	0.219595	0	0	5.33673	9.28328	HMGB2
negative regulation of protein serine/threonine kinase activity (GO:0071901)	1978-01-01	0.177676	0.221748	0	0	5.26716	9.10056	PYCARD
negative regulation of cellular component organization (GO:0051129)	1980-01-01	0.181799	0.225572	0	0	5.1333	8.75153	LGALS3
response to interferon-gamma (GO:0034341)	1980-01-01	0.181799	0.225572	0	0	5.1333	8.75153	IFITM1
regulation of protein localization to plasma membrane (GO:1903076)	1980-01-01	0.181799	0.225572	0	0	5.1333	8.75153	LGALS3
positive regulation of cytoskeleton organization (GO:0051495)	1982-01-01	0.185901	0.229769	0	0	5.00605	8.42288	PYCARD
cell-cell junction organization (GO:0045216)	1982-01-01	0.185901	0.229769	0	0	5.00605	8.42288	PRTN3
positive regulation of plasma membrane bounded cell projection assembly (GO:0120034)	1983-01-01	0.187945	0.230955	0	0	4.94475	8.26568	RAC2
long-chain fatty acid metabolic process (GO:0001676)	1983-01-01	0.187945	0.230955	0	0	4.94475	8.26568	GPX1
regulation of osteoblast differentiation (GO:0045667)	1983-01-01	0.187945	0.230955	0	0	4.94475	8.26568	IFITM1
negative regulation of defense response (GO:0031348)	1985-01-01	0.192017	0.235055	0	0	4.82653	7.9646	ELANE
regulation of cell cycle G2/M phase transition (GO:1902749)	1985-01-01	0.192017	0.235055	0	0	4.82653	7.9646	TUBA4A
regulation of Ras protein signal transduction (GO:0046578)	1986-01-01	0.194046	0.235732	0	0	4.76951	7.82038	ARHGDIB
response to interleukin-1 (GO:0070555)	1986-01-01	0.194046	0.235732	0	0	4.76951	7.82038	PYCARD
regulation of interferon-gamma production (GO:0032649)	1986-01-01	0.194046	0.235732	0	0	4.76951	7.82038	PYCARD
regulation of neuron death (GO:1901214)	1986-01-01	0.194046	0.235732	0	0	4.76951	7.82038	TYROBP
positive regulation of neuron projection development (GO:0010976)	1988-01-01	0.198088	0.240186	0	0	4.65939	7.54377	S100A9
negative regulation of protein kinase activity (GO:0006469)	1990-01-01	0.20211	0.244137	0	0	4.55423	7.28196	PYCARD
protein complex oligomerization (GO:0051259)	1990-01-01	0.20211	0.244137	0	0	4.55423	7.28196	PYCARD
positive regulation of cellular component biogenesis (GO:0044089)	1992-01-01	0.206113	0.247568	0	0	4.45369	7.03386	LGALS3
regulation of endothelial cell proliferation (GO:0001936)	1992-01-01	0.206113	0.247568	0	0	4.45369	7.03386	HMGB2
T cell activation (GO:0042110)	1992-01-01	0.206113	0.247568	0	0	4.45369	7.03386	LCP1
regulation of epithelial cell proliferation (GO:0050678)	1993-01-01	0.208106	0.249493	0	0	4.40506	6.91464	GPX1
nucleosome organization (GO:0034728)	1994-01-01	0.210095	0.251406	0	0	4.35747	6.7985	HMGB2
ciliary basal body-plasma membrane docking (GO:0097711)	1995-01-01	0.21208	0.253306	0	0	4.3109	6.68532	TUBA4A
cellular transition metal ion homeostasis (GO:0046916)	1996-01-01	0.214059	0.255193	0	0	4.26531	6.57499	LCN2
protein maturation (GO:0051604)	1997-01-01	0.216033	0.255639	0	0	4.22066	6.46742	SRGN
positive regulation of cold-induced thermogenesis (GO:0120162)	1997-01-01	0.216033	0.255639	0	0	4.22066	6.46742	LCN2
calcium ion homeostasis (GO:0055074)	1997-01-01	0.216033	0.255639	0	0	4.22066	6.46742	ELANE
regulation of MAP kinase activity (GO:0043405)	1997-01-01	0.216033	0.255639	0	0	4.22066	6.46742	ELANE
antigen processing and presentation of exogenous peptide antigen via MHC class II (GO:0019886)	1998-01-01	0.218003	0.257493	0	0	4.17694	6.36252	FCER1G
supramolecular fiber organization (GO:0097435)	2/351	0.218822	0.257984	0	0	2.34014	3.55583	RAC2;CORO1A
antigen processing and presentation of peptide antigen via MHC class II (GO:0002495)	1/100	0.221927	0.261163	0	0	4.09215	6.16035	FCER1G
epithelial cell differentiation (GO:0030855)	1/101	0.223882	0.262496	0	0	4.05102	6.06291	LGALS3
positive regulation of protein localization to membrane (GO:1905477)	1/101	0.223882	0.262496	0	0	4.05102	6.06291	LGALS3
protein O-linked glycosylation (GO:0006493)	1/102	0.225832	0.263333	0	0	4.01071	5.96779	SDF2L1
regulation of cell death (GO:0010941)	1/102	0.225832	0.263333	0	0	4.01071	5.96779	HP
intrinsic apoptotic signaling pathway (GO:0097193)	1/102	0.225832	0.263333	0	0	4.01071	5.96779	PYCARD
antigen processing and presentation of exogenous peptide antigen (GO:0002478)	1/103	0.227777	0.265118	0	0	3.97119	5.87492	FCER1G
cellular metal ion homeostasis (GO:0006875)	1/104	0.229718	0.26689	0	0	3.93244	5.78423	ELANE
positive regulation of protein serine/threonine kinase activity (GO:0071902)	1/106	0.233585	0.2704	0	0	3.85714	5.6091	ELANE
chromosome organization (GO:0051276)	1/106	0.233585	0.2704	0	0	3.85714	5.6091	HMGB2
response to calcium ion (GO:0051592)	1/107	0.235511	0.272136	0	0	3.82056	5.52453	ALOX5AP
response to tumor necrosis factor (GO:0034612)	1/110	0.241261	0.278278	0	0	3.71485	5.28205	PYCARD
Fc-epsilon receptor signaling pathway (GO:0038095)	1/111	0.243169	0.278967	0	0	3.68089	5.20478	FCER1G
cellular divalent inorganic cation homeostasis (GO:0072503)	1/111	0.243169	0.278967	0	0	3.68089	5.20478	ELANE
regulation of protein serine/threonine kinase activity (GO:0071900)	1/111	0.243169	0.278967	0	0	3.68089	5.20478	PYCARD
Fc receptor signaling pathway (GO:0038093)	1/112	0.245071	0.280646	0	0	3.64755	5.1292	FCER1G
positive regulation of metabolic process (GO:0009893)	1/113	0.246969	0.282314	0	0	3.6148	5.05526	LCN2
negative regulation of cell motility (GO:2000146)	1/114	0.248862	0.28397	0	0	3.58263	4.98291	IFITM1
positive regulation of macromolecule metabolic process (GO:0010604)	2/384	0.249346	0.284015	0	0	2.13438	2.96447	TYROBP;MMP8
regulation of protein-containing complex assembly (GO:0043254)	1/116	0.252635	0.286738	0	0	3.51996	4.8428	LGALS3
tumor necrosis factor-mediated signaling pathway (GO:0033209)	1/116	0.252635	0.286738	0	0	3.51996	4.8428	PYCARD
positive regulation of cell projection organization (GO:0031346)	1/117	0.254514	0.288359	0	0	3.48944	4.77495	S100A9
negative regulation of response to external stimulus (GO:0032102)	1/118	0.256389	0.289969	0	0	3.45945	4.70851	ELANE
cytoskeleton organization (GO:0007010)	1/120	0.260124	0.293674	0	0	3.40096	4.57972	RAC2
epithelium development (GO:0060429)	1/122	0.263842	0.297246	0	0	3.34441	4.45611	LGALS3
phosphorylation (GO:0016310)	2/400	0.264218	0.297246	0	0	2.0469	2.72438	GMFG;CTSG
positive regulation of epithelial cell proliferation (GO:0050679)	1/123	0.265693	0.297856	0	0	3.31683	4.39617	HMGB2
cellular response to organic substance (GO:0071310)	1/123	0.265693	0.297856	0	0	3.31683	4.39617	PTPN18
transmembrane receptor protein tyrosine kinase signaling pathway (GO:0007169)	2/404	0.267939	0.299848	0	0	2.02612	2.66839	NCF4;CYBA
G2/M transition of mitotic cell cycle (GO:0000086)	1/130	0.278528	0.311153	0	0	3.13574	4.00822	TUBA4A
cellular protein metabolic process (GO:0044267)	2/417	0.280033	0.311547	0	0	1.96135	2.49649	CTSG;SEC11C
cell cycle G2/M phase transition (GO:0044839)	1/131	0.280343	0.311547	0	0	3.11146	3.95697	TUBA4A
cellular response to metal ion (GO:0071248)	1/131	0.280343	0.311547	0	0	3.11146	3.95697	ALOX5AP
regulation of gene expression (GO:0010468)	4/1079	0.283317	0.314305	0	0	1.52679	1.92558	SPI1;GPX1;TYROBP;MMP8
cellular calcium ion homeostasis (GO:0006874)	1/136	0.289354	0.320446	0	0	2.99546	3.71469	ELANE
protein dephosphorylation (GO:0006470)	1/139	0.294707	0.325809	0	0	2.9299	3.57968	PTPN18
regulation of cell population proliferation (GO:0042127)	3/764	0.298421	0.329345	0	0	1.6095	1.94629	IFITM1;HMGB2;PRTN3
protein-DNA complex assembly (GO:0065004)	1/143	0.301783	0.332482	0	0	2.8468	3.41059	HMGB2
positive regulation of cytosolic calcium ion concentration (GO:0007204)	1/147	0.308789	0.339615	0	0	2.76824	3.25295	CD52
positive regulation of intracellular protein transport (GO:0090316)	1/148	0.31053	0.340358	0	0	2.74927	3.2152	RAC2
regulation of cytosolic calcium ion concentration (GO:0051480)	1/148	0.31053	0.340358	0	0	2.74927	3.2152	CD52
regulation of G2/M transition of mitotic cell cycle (GO:0010389)	1/149	0.312267	0.341675	0	0	2.73056	3.17809	TUBA4A
regulation of cytokine production (GO:0001817)	1/150	0.313999	0.342984	0	0	2.71209	3.1416	SRGN
dephosphorylation (GO:0016311)	1/153	0.31917	0.348037	0	0	2.65816	3.03571	PTPN18
cellular response to interleukin-1 (GO:0071347)	1/155	0.322596	0.351174	0	0	2.62338	2.96797	PYCARD
negative regulation of nucleic acid-templated transcription (GO:1903507)	2/464	0.323604	0.351672	0	0	1.75758	1.98296	SPI1;HMGB2
regulation of cell differentiation (GO:0045595)	1/156	0.324303	0.351833	0	0	2.60632	2.93492	LGALS3
positive regulation of protein kinase B signaling (GO:0051897)	1/161	0.332774	0.359842	0	0	2.52423	2.7774	RAC2
positive regulation of cell population proliferation (GO:0008284)	2/474	0.332812	0.359842	0	0	1.71946	1.89171	PRTN3;ELANE
double-strand break repair (GO:0006302)	1/164	0.337806	0.364625	0	0	2.4774	2.68868	HMGB2
regulation of neuron projection development (GO:0010975)	1/165	0.339475	0.365809	0	0	2.46217	2.66002	S100A9
positive regulation of gene expression (GO:0010628)	2/482	0.340154	0.365924	0	0	1.6901	1.82253	TYROBP;MMP8
regulation of MAPK cascade (GO:0043408)	1/166	0.34114	0.366367	0	0	2.44712	2.63179	MMP8
cellular protein-containing complex assembly (GO:0034622)	1/168	0.344458	0.36931	0	0	2.41757	2.57661	CYBA
cell-cell adhesion via plasma-membrane adhesion molecules (GO:0098742)	1/170	0.347759	0.372225	0	0	2.38872	2.52307	EMB
positive regulation of ERK1 and ERK2 cascade (GO:0070374)	1/172	0.351044	0.375113	0	0	2.36054	2.47112	PYCARD
protein phosphorylation (GO:0006468)	2/496	0.352949	0.376518	0	0	1.64103	1.70902	GMFG;CTSG
protein stabilization (GO:0050821)	1/179	0.362415	0.385972	0	0	2.26691	2.30084	TYROBP
positive regulation of cellular biosynthetic process (GO:0031328)	1/180	0.364023	0.38704	0	0	2.25413	2.27788	MMP8
regulation of mitotic cell cycle phase transition (GO:1901990)	1/188	0.376748	0.399904	0	0	2.15683	2.10545	TUBA4A
regulation of GTPase activity (GO:0043087)	1/189	0.378321	0.400907	0	0	2.14525	2.08521	PRTN3
cellular response to tumor necrosis factor (GO:0071356)	1/194	0.386127	0.408502	0	0	2.08914	1.988	PYCARD
endomembrane system organization (GO:0010256)	1/199	0.393838	0.415971	0	0	2.03587	1.89706	SRGN
generation of neurons (GO:0048699)	1/202	0.398418	0.419839	0	0	2.00518	1.84527	HMGB2
negative regulation of cellular macromolecule biosynthetic process (GO:2000113)	2/547	0.398815	0.419839	0	0	1.48356	1.36378	SPI1;HMGB2
regulation of protein kinase B signaling (GO:0051896)	1/207	0.405977	0.426677	0	0	1.95601	1.76327	RAC2
mitotic cell cycle phase transition (GO:0044772)	1/209	0.408974	0.429121	0	0	1.93701	1.73188	TUBA4A
negative regulation of inflammatory response (GO:0050728)	1/212	0.413443	0.433098	0	0	1.90918	1.68626	ELANE
positive regulation of GTPase activity (GO:0043547)	1/214	0.416403	0.435486	0	0	1.89106	1.65676	PRTN3
extracellular structure organization (GO:0043062)	1/216	0.419349	0.43785	0	0	1.87328	1.62798	MMP8
external encapsulating structure organization (GO:0045229)	1/217	0.420817	0.438665	0	0	1.86451	1.61384	MMP8
negative regulation of transcription, DNA-templated (GO:0045892)	3/948	0.424883	0.442182	0	0	1.28369	1.09876	SPI1;HMGB2;ELANE
regulation of I-kappaB kinase/NF-kappaB signaling (GO:0043122)	1/224	0.430988	0.447807	0	0	1.80534	1.51951	PYCARD
apoptotic process (GO:0006915)	1/231	0.440984	0.457449	0	0	1.74978	1.43263	PYCARD
regulation of ERK1 and ERK2 cascade (GO:0070372)	1/238	0.450808	0.466882	0	0	1.69749	1.35242	PYCARD
axonogenesis (GO:0007409)	1/240	0.453583	0.468996	0	0	1.68312	1.33063	EMB
cellular protein modification process (GO:0006464)	3/1025	0.476022	0.491403	0	0	1.18216	0.877508	PTPN18;GMFG;CTSG
positive regulation of cell differentiation (GO:0045597)	1/258	0.477953	0.4926	0	0	1.56381	1.15447	IFITM1
negative regulation of signal transduction (GO:0009968)	1/267	0.489735	0.50393	0	0	1.5102	1.07812	PTPN18
DNA metabolic process (GO:0006259)	1/277	0.50252	0.516255	0	0	1.45475	1.00104	HMGB2
positive regulation of programmed cell death (GO:0043068)	1/286	0.513759	0.526295	0	0	1.40816	0.937839	PYCARD
negative regulation of transcription by RNA polymerase II (GO:0000122)	2/684	0.513941	0.526295	0	0	1.17717	0.783583	SPI1;ELANE
positive regulation of apoptotic process (GO:0043065)	1/310	0.542525	0.554678	0	0	1.29721	0.793269	PYCARD
cilium assembly (GO:0060271)	1/314	0.547155	0.558517	0	0	1.28037	0.772092	TUBA4A
regulation of apoptotic process (GO:0042981)	2/742	0.558321	0.569007	0	0	1.08164	0.630405	PYCARD;MPO
positive regulation of multicellular organismal process (GO:0051240)	1/345	0.581509	0.591695	0	0	1.16315	0.630575	LCN2
negative regulation of cell population proliferation (GO:0008285)	1/379	0.616254	0.626052	0	0	1.05669	0.511538	IFITM1
negative regulation of programmed cell death (GO:0043069)	1/381	0.618208	0.627039	0	0	1.05102	0.505468	MPO
regulation of cell migration (GO:0030334)	1/408	0.643643	0.651804	0	0	0.979943	0.431773	IFITM1
organelle assembly (GO:0070925)	1/425	0.658798	0.666095	0	0	0.939834	0.392229	CORO1A
regulation of nucleic acid-templated transcription (GO:1903506)	1/430	0.663134	0.66942	0	0	0.928643	0.381466	SPI1
positive regulation of transcription by RNA polymerase II (GO:0045944)	2/908	0.669443	0.674723	0	0	0.875828	0.351478	SPI1;HMGB2
regulation of cellular macromolecule biosynthetic process (GO:2000112)	1/468	0.694368	0.698742	0	0	0.851418	0.310558	SPI1
positive regulation of nucleic acid-templated transcription (GO:1903508)	1/511	0.726296	0.729722	0	0	0.777911	0.248774	HMGB2
positive regulation of transcription, DNA-templated (GO:0045893)	2/1183	0.803859	0.806383	0	0	0.662186	0.144576	SPI1;HMGB2
regulation of transcription by RNA polymerase II (GO:0006357)	2206-03-01	0.92481	0.926259	0	0	0.514202	0.0401939	SPI1;HMGB2;ELANE
regulation of transcription, DNA-templated (GO:0006355)	2244-02-01	0.981036	0.981036	0	0	0.329096	0.00630093	SPI1;HMGB2
